# Tfh dysfunction is associated with poor responses to HBV vaccination

**DOI:** 10.64898/2026.07.30.741822

**Authors:** Han M. Chen, Elizabeth Severa, Xiaomin Yao, Tijaana Williams, Riddhimaa Sinha, Clarice Monteiro, Michael Tuen, Sam Barnett Dubensky, Sergei B. Koralov, Carla R. Nowosad, Derek A. Oldridge, Laura A. Vella, Anoma Nellore, Ramin Sedaghat Herati

## Abstract

The primary goal of vaccination is to induce durable protection through generating antigen-specific humoral immunity and cellular immune memory. Yet the same vaccine may elicit protection in some and not in others. To characterize the molecular and cellular events that underlie differential vaccine responsiveness, we leveraged the known, pronounced variability in vaccine antigen-specific antibody concentration and durability observed after Hepatitis B virus (HBV) immunization. We longitudinally profiled 101 healthy adults undergoing either *de novo* (n=59) or booster (n=42) HBV immunizations. We then stratified participants into High (≥100 mIU/mL) and Low (<100 mIU/mL) Responder groups based on end-of-study titers. From this cohort, we obtained core needle biopsies (CNBx) of vaccine-draining lymph nodes from 10 participants (High Responder n=6, Low Responder n=4), 10-21 days post-final vaccination and performed single-cell RNA sequencing with paired antigen receptor sequencing. Lymph node BCR repertoire analysis revealed convergent, semi-public clonotypes across unrelated participants with elevated somatic hypermutation. Transcriptomic profiling of GC-B cells uncovered functional divergence between response groups, with High Responders showing robust activation across both dark zone (DZ) and light zone (LZ) compartments and enrichment of MYC and mTORC1 signaling. This divergence in B cell responses corresponded to notable differences in the T cell compartment. High Responders harbored a key Tfh subset marked by increased expression of CXCL13, ICOS, and GNG4, supportive of their GC localization and capacity to provide B cell help. Low Responders demonstrated a divergent program in which their GNG4+Tfh displayed aberrant inflammatory transcriptional activity despite expressing coordinated costimulatory genes necessary to provide help to LZ GC-B cells. This inflammatory signaling was associated with reduced specificity of *BCL6* regulon activity despite maintained expression of canonical Tfh genes. Our data suggest that variable HBV vaccine responsiveness was associated with transcriptional aberrations in the GNG4+Tfh subset, offering a molecular framework for understanding poor vaccine responses.

**One Sentence Summary:** Lymph node Tfh dysfunction is associated with poor vaccine responses to hepatitis B virus vaccination.

## supplemental_tables for "Tfh dysfunction is associated with poor responses to HBV vaccination" (part 1 of 3)

### Sheet: S2.Biopsy Cohort
Participant ID	Response Category	Prior HepB Vaccination	Study Arm	Age	Sex	Race	BMI
hbvx-0022	High	Y	HBVimmune	73	F	White/Caucasian	24.6
hbvx-0029	Low	Y	HBVimmune	43	F	Black/AfricanAmerican	35.8
hbvx-0033	Low	Y	HBVimmune	37	M	White/Caucasian	31.7
hbvx-0036	Low	Y	HBVimmune	62	M	Black/AfricanAmerican	25.3
hbvx-0041	High	Y	HBVimmune	50	M	Black/AfricanAmerican	25.1
hbvx-0043	High	N	HBVMixed_B1-Alum	41	F	Black/AfricanAmerican	38.4
hbvx-0058	High	N	HBVMixed_B1-Alum	35	M	Black/AfricanAmerican	29.1
hbvx-0063	Low	N	HBVMixed_B1-Alum	54	F	Black/AfricanAmerican	21.3
hbvx-0069	High	N	HBVMixed_B1-CpG	51	F	Black/AfricanAmerican	27.5
hbvx-0076	High	Y	HBVMixed_B1-Alum	58	M	Black/AfricanAmerican	29.4

### Sheet: S3. Differential gene expressio
B cell subsets: Find All Markers								CD4 T cell subsets: Find All Markers										Tfh subsets: Find All Markers
p_val	avg_log2FC	pct.1	pct.2	p_val_adj	cell_type	gene			p_val	avg_log2FC	pct.1	pct.2	p_val_adj	cluster	gene			p_val	avg_log2FC	pct.1	pct.2	p_val_adj	cluster	gene
0	-1.76079	0.367	0.761	0	Mixed_B1	CD79B		RPL22	0	0.437116	0.977	0.949	0	Mixed_B1_1	RPL22		1	4.17e-181	5.60501	0.408	0.02	1.61e-176	GNG4 subset	CXCL13
0	-1.99286	0.538	0.879	0	Mixed_B1	TXNIP		RPL5	0	0.438126	0.988	0.966	0	Mixed_B1_1	RPL5		2	3.21e-171	2.05047	0.885	0.401	1.24e-166	GNG4 subset	TOX2
0	-1.28634	0.414	0.706	0	Mixed_B1	SELL		EEF1B2	0	0.434104	0.96	0.939	0	Mixed_B1_1	EEF1B2		3	1.65e-152	5.71207	0.335	0.012	6.36e-148	GNG4 subset	PVALB
0	1.22163	0.794	0.557	0	Mixed_B1	YPEL5		RPS14	0	0.44493	0.994	0.973	0	Mixed_B1_1	RPS14		4	1.75e-133	2.63267	0.529	0.116	6.77e-129	GNG4 subset	DRAIC
0	1.416	0.914	0.682	0	Mixed_B1	KLF6		RPS13	0	0.499554	0.993	0.972	0	Mixed_B1_1	RPS13		5	9.02e-130	2.93198	0.489	0.098	3.48e-125	GNG4 subset	GNG4
0	-0.970358	0.654	0.864	0	Mixed_B1	RALGPS2		RPL35A	0	0.353325	0.987	0.967	0	Mixed_B1_1	RPL35A		6	3.52e-110	1.45348	0.853	0.529	1.36e-105	GNG4 subset	TOX
0	1.33241	0.874	0.669	0	Mixed_B1	NFKBIA		RPS27A	0	0.421214	0.996	0.977	0	Mixed_B1_1	RPS27A		7	6.24e-103	1.8459	0.667	0.277	2.41e-98	GNG4 subset	THADA
0	1.19418	0.949	0.746	0	Mixed_B1	CD83		RPL32	0	0.401352	0.996	0.977	0	Mixed_B1_1	RPL32		8	3.72e-101	1.84209	0.668	0.287	1.44e-96	GNG4 subset	SH2D1A
0	1.01547	0.879	0.711	0	Mixed_B1	TSC22D3		RPL34	0	0.340662	0.995	0.976	0	Mixed_B1_1	RPL34		9	3.92e-97	2.23092	0.522	0.154	1.51e-92	GNG4 subset	SCGB3A1
0	-0.90496	0.859	0.937	0	Mixed_B1	LTB		RPS3A	0	0.381255	0.992	0.973	0	Mixed_B1_1	RPS3A		10	5.36e-92	1.24452	0.91	0.668	2.07e-87	GNG4 subset	ITM2A
0	0.880436	0.985	0.936	0	Mixed_B1	H3-3B		RPS23	0	0.406556	0.993	0.974	0	Mixed_B1_1	RPS23		11	2.38e-85	3.46108	0.252	0.026	9.21e-81	GNG4 subset	ITGB8
0	-0.670341	0.912	0.96	0	Mixed_B1	CD79A		RPL12	0	0.324446	0.995	0.976	0	Mixed_B1_1	RPL12		12	5.72e-85	2.4122	0.412	0.105	2.21e-80	GNG4 subset	CORO1A-AS1
0	-0.574241	0.96	0.989	0	Mixed_B1	RACK1		RPL7A	0	0.318566	0.99	0.971	0	Mixed_B1_1	RPL7A		13	1.42e-84	1.99498	0.471	0.139	5.49e-80	GNG4 subset	SMCO4
0	1.02738	0.996	0.972	0	Mixed_B1	EIF1		NACA	0	0.404557	0.978	0.959	0	Mixed_B1_1	NACA		14	4.62e-78	1.4699	0.695	0.344	1.78e-73	GNG4 subset	TIGIT
0	0.749777	0.964	0.943	0	Mixed_B1	HSP90AB1		RPS5	0	0.429866	0.973	0.954	0	Mixed_B1_1	RPS5		15	1.99e-73	1.64633	0.604	0.264	7.69e-69	GNG4 subset	CXCR5
0	0.709628	0.973	0.953	0	Mixed_B1	UBC		RPL29	0	0.331347	0.99	0.972	0	Mixed_B1_1	RPL29		16	3.51e-73	0.951153	0.943	0.794	1.35e-68	GNG4 subset	COTL1
0	0.4403	0.995	0.994	0	Mixed_B1	RPS3A		RPLP2	0	0.306028	0.993	0.975	0	Mixed_B1_1	RPLP2		17	2.74e-72	1.5163	0.542	0.203	1.06e-67	GNG4 subset	ICA1
0	1.11168	0.998	0.997	0	Mixed_B1	RPS26		RPS15A	0	0.336195	0.993	0.975	0	Mixed_B1_1	RPS15A		18	1.98e-70	2.56001	0.306	0.063	7.66e-66	GNG4 subset	XXYLT1
1.37911e-307	-0.705725	0.837	0.941	5.32419e-303	Mixed_B1	BANK1		RPL19	0	0.407386	0.996	0.978	0	Mixed_B1_1	RPL19		19	1.25e-65	1.04513	0.845	0.592	4.82e-61	GNG4 subset	NR3C1
9.7227e-301	0.456038	0.997	0.989	3.75355e-296	Mixed_B1	HLA-DRA		RPS28	0	0.319616	0.994	0.976	0	Mixed_B1_1	RPS28		20	4.11e-65	1.18955	0.778	0.504	1.59e-60	GNG4 subset	CORO1B
3.26425e-295	-1.13238	0.462	0.741	1.26019e-290	Mixed_B1	RIPOR2		RPL14	0	0.342152	0.99	0.973	0	Mixed_B1_1	RPL14		21	5.36e-63	1.58133	0.642	0.347	2.07e-58	GNG4 subset	PDCD1
7.20792e-288	0.934032	0.869	0.785	2.78269e-283	Mixed_B1	EZR		RPL30	0	0.452286	0.995	0.978	0	Mixed_B1_1	RPL30		22	1.81e-62	1.8725	0.463	0.181	6.99e-58	GNG4 subset	UST
9.04595e-285	0.549238	0.995	0.969	3.49228e-280	Mixed_B1	HLA-DRB1		RPL8	0	0.339853	0.991	0.974	0	Mixed_B1_1	RPL8		23	2.87e-60	1.75611	0.447	0.17	1.11e-55	GNG4 subset	BCL6
2.51775e-282	-1.50405	0.242	0.551	9.72004e-278	Mixed_B1	FCRL1		RPL18	0	0.381744	0.991	0.974	0	Mixed_B1_1	RPL18		24	9.58e-58	1.18732	0.804	0.565	3.7e-53	GNG4 subset	H2AZ1
1.52364e-277	-1.22236	0.372	0.667	5.88218e-273	Mixed_B1	FCMR		RPL11	0	0.436583	0.997	0.981	0	Mixed_B1_1	RPL11		25	7.39e-57	1.55909	0.557	0.274	2.85e-52	GNG4 subset	PTPN11
5.21454e-270	-0.729926	0.745	0.911	2.01313e-265	Mixed_B1	PTPRC		RPS12	0	0.429975	0.997	0.981	0	Mixed_B1_1	RPS12		26	7.99e-56	1.9297	0.437	0.175	3.09e-51	GNG4 subset	PTPN13
1.42083e-268	-1.34547	0.23	0.54	5.48527e-264	Mixed_B1	IGHM		FAU	0	0.342492	0.99	0.974	0	Mixed_B1_1	FAU		27	7.18e-54	1.44141	0.548	0.269	2.77e-49	GNG4 subset	RAB27A
5.51888e-266	-1.41573	0.241	0.548	2.13062e-261	Mixed_B1	HVCN1		RPS3	0	0.32588	0.991	0.975	0	Mixed_B1_1	RPS3		28	2.94e-53	1.79836	0.296	0.078	1.13e-48	GNG4 subset	KSR2
3.30186e-265	-1.25983	0.326	0.626	1.27472e-260	Mixed_B1	UCP2		RPL18A	0	0.304443	0.991	0.975	0	Mixed_B1_1	RPL18A		29	9.67e-52	2.12207	0.283	0.076	3.73e-47	GNG4 subset	POU2AF1
9.6239e-265	-0.610956	0.872	0.954	3.7154e-260	Mixed_B1	MS4A1		RPL10	0	0.383279	0.998	0.982	0	Mixed_B1_1	RPL10		30	1.56e-51	1.06003	0.777	0.562	6.02e-47	GNG4 subset	PPP1CC
2.90376e-262	0.423418	0.994	0.994	1.12103e-257	Mixed_B1	RPS10		RPS8	0	0.396884	0.997	0.982	0	Mixed_B1_1	RPS8		31	1.84e-50	1.11083	0.767	0.555	7.09e-46	GNG4 subset	IL6ST
3.06055e-261	-0.518608	0.997	1	1.18156e-256	Mixed_B1	ACTB		RPS24	1.1e-302	0.346054	0.989	0.971	4.26e-298	Mixed_B1_1	RPS24		32	4.27e-48	1.45839	0.423	0.171	1.65e-43	GNG4 subset	NCALD
1.91632e-259	-1.19363	0.37	0.653	7.39814e-255	Mixed_B1	PTPN6		RPS15	5.37e-263	0.270657	0.99	0.974	2.07e-258	Mixed_B1_1	RPS15		33	4.07e-47	1.94083	0.356	0.131	1.57e-42	GNG4 subset	CHI3L2
2.39844e-257	1.15211	0.681	0.454	9.25943e-253	Mixed_B1	DDX21		RPL39	1.51e-255	0.307359	0.992	0.972	5.84e-251	Mixed_B1_1	RPL39		34	1.05e-46	1.503	0.447	0.194	4.05e-42	GNG4 subset	MAGEH1
2.47344e-256	-1.5972	0.175	0.466	9.54895e-252	Mixed_B1	MARCHF1		RPS4X	1.01e-252	0.277118	0.989	0.972	3.92e-248	Mixed_B1_1	RPS4X		35	5.44e-45	1.10097	0.6	0.334	2.1e-40	GNG4 subset	VOPP1
5.31806e-256	-1.59008	0.195	0.484	2.05309e-251	Mixed_B1	ALOX5		RPL13	6.34e-245	0.260151	0.994	0.98	2.45e-240	Mixed_B1_1	RPL13		36	4.84e-43	0.505937	0.989	0.95	1.87e-38	GNG4 subset	GAPDH
3.68209e-253	1.58656	0.366	0.123	1.42151e-248	Mixed_B1	LMNA		RACK1	3.38e-239	0.342891	0.967	0.955	1.31e-234	Mixed_B1_1	RACK1		37	1.59e-42	1.3064	0.451	0.205	6.13e-38	GNG4 subset	IGFBP4
4.58402e-253	1.13502	0.725	0.547	1.7697e-248	Mixed_B1	SQSTM1		RPS10	2.04e-235	0.279463	0.987	0.968	7.88e-231	Mixed_B1_1	RPS10		38	3.44e-42	1.34136	0.457	0.211	1.33e-37	GNG4 subset	STK39
1.45586e-247	-0.819996	0.644	0.841	5.62048e-243	Mixed_B1	CORO1A		RPS4Y1	5.91e-214	0.499847	0.855	0.763	2.28e-209	Mixed_B1_1	RPS4Y1		39	2.44e-41	0.800375	0.835	0.656	9.42e-37	GNG4 subset	LAT
4.90901e-244	1.15168	0.741	0.603	1.89517e-239	Mixed_B1	DNAJA1		RPS21	8.84e-204	0.295186	0.985	0.969	3.41e-199	Mixed_B1_1	RPS21		40	3.67e-41	1.17953	0.586	0.339	1.42e-36	GNG4 subset	FKBP5
4.25647e-237	-0.399651	0.976	0.986	1.64325e-232	Mixed_B1	HLA-B		SNHG29	5.23e-200	0.528305	0.815	0.749	2.02e-195	Mixed_B1_1	SNHG29		41	7.95e-41	0.791978	0.763	0.521	3.07e-36	GNG4 subset	TBC1D4
4.05767e-236	-1.68069	0.149	0.421	1.56651e-231	Mixed_B1	TRAF3IP3		RPL24	1.06e-196	0.291388	0.973	0.958	4.09e-192	Mixed_B1_1	RPL24		42	9.46e-41	1.25697	0.486	0.242	3.65e-36	GNG4 subset	SREBF2
1.60642e-233	0.971725	0.751	0.579	6.20173e-229	Mixed_B1	LINC-PINT		RPL9	5.58e-189	0.288785	0.97	0.952	2.15e-184	Mixed_B1_1	RPL9		43	2.09e-40	1.08552	0.622	0.379	8.06e-36	GNG4 subset	SLC9A9
1.86441e-232	1.14357	0.744	0.595	7.19776e-228	Mixed_B1	FOSB		RPS26	8.81e-188	0.28291	0.992	0.974	3.4e-183	Mixed_B1_1	RPS26		44	9.91e-39	0.713195	0.818	0.599	3.82e-34	GNG4 subset	BBLN
3.20652e-231	-1.29581	0.264	0.542	1.23791e-226	Mixed_B1	SYK		LDHB	9.21e-184	0.47366	0.855	0.797	3.56e-179	Mixed_B1_1	LDHB		45	1.22e-38	1.0303	0.634	0.391	4.69e-34	GNG4 subset	ITPKB
2.00604e-226	1.15451	0.543	0.289	7.74452e-222	Mixed_B1	CDKN1A		COX4I1	7.82e-182	0.395171	0.91	0.893	3.02e-177	Mixed_B1_1	COX4I1		46	3.85e-38	0.38083	0.994	0.983	1.49e-33	GNG4 subset	HLA-A
4.83655e-226	0.751387	0.883	0.769	1.8672e-221	Mixed_B1	PPP1R15A		NOSIP	7.01e-178	0.743535	0.624	0.515	2.71e-173	Mixed_B1_1	NOSIP		47	7.72e-38	0.459475	0.99	0.987	2.98e-33	GNG4 subset	HLA-B
2.0399e-225	-0.812929	0.602	0.808	7.87524e-221	Mixed_B1	LIMD2		TXNIP	1.18e-176	0.543388	0.748	0.624	4.56e-172	Mixed_B1_1	TXNIP		48	9.89e-38	1.73043	0.256	0.079	3.82e-33	GNG4 subset	ENSG00000291262
8.65093e-225	1.15184	0.594	0.366	3.33978e-220	Mixed_B1	KDM6B		RPL21	1.88e-168	0.251508	0.976	0.961	7.24e-164	Mixed_B1_1	RPL21		49	1e-37	1.04495	0.687	0.463	3.87e-33	GNG4 subset	HIF1A
3.47523e-222	0.723904	0.881	0.799	1.34165e-217	Mixed_B1	SFPQ		CD7	1.53e-165	0.506358	0.761	0.67	5.9e-161	Mixed_B1_1	CD7		50	3.81e-36	1.38443	0.388	0.179	1.47e-31	GNG4 subset	ZFP91
4.46668e-222	1.16932	0.614	0.382	1.7244e-217	Mixed_B1	NR4A1		LEF1	4.57e-157	0.59174	0.626	0.519	1.77e-152	Mixed_B1_1	LEF1		51	4.22e-36	0.924026	0.713	0.506	1.63e-31	GNG4 subset	IKZF3
4.01528e-221	0.725436	0.998	0.993	1.55014e-216	Mixed_B1	FTH1		RPLP0	8.68e-155	0.259126	0.981	0.963	3.35e-150	Mixed_B1_1	RPLP0		52	1.8e-35	1.09478	0.459	0.228	6.93e-31	GNG4 subset	CDK6
2.74522e-216	0.845507	0.784	0.649	1.05982e-211	Mixed_B1	REL		RPSA	5.9e-152	0.25256	0.968	0.954	2.28e-147	Mixed_B1_1	RPSA		53	2.33e-35	0.669152	0.871	0.666	8.99e-31	GNG4 subset	RNF19A
1.5459e-213	-0.666464	0.841	0.938	5.96811e-209	Mixed_B1	ACTG1		FHIT	1.52e-149	0.75688	0.406	0.273	5.88e-145	Mixed_B1_1	FHIT		54	6.93e-35	1.23603	0.462	0.242	2.68e-30	GNG4 subset	IRAG2
1.2434e-211	-3.98961	0.014	0.202	4.80027e-207	Mixed_B1	GPM6A		RPL7	5.4e-136	0.28711	0.941	0.921	2.08e-131	Mixed_B1_1	RPL7		55	1.75e-34	1.58119	0.275	0.097	6.75e-30	GNG4 subset	CPM
1.22447e-209	1.27416	0.503	0.273	4.72721e-205	Mixed_B1	ADGRE5		C12orf57	1.02e-133	0.471636	0.783	0.739	3.95e-129	Mixed_B1_1	C12orf57		56	2.26e-34	1.0258	0.554	0.325	8.74e-30	GNG4 subset	CNIH1
1.49143e-209	1.66286	0.393	0.178	5.75781e-205	Mixed_B1	TAMALIN		EEF1G	1.01e-131	0.295702	0.922	0.908	3.89e-127	Mixed_B1_1	EEF1G		57	1.16e-33	1.26275	0.383	0.175	4.47e-29	GNG4 subset	ELAPOR1
6.63548e-209	1.29523	0.516	0.299	2.56169e-204	Mixed_B1	DNAJB6		EEF1D	1.84e-121	0.276034	0.94	0.933	7.1e-117	Mixed_B1_1	EEF1D		58	1.45e-32	1.28795	0.336	0.142	5.59e-28	GNG4 subset	LINC00963
1.90807e-208	-1.14106	0.283	0.555	7.36631e-204	Mixed_B1	NIBAN3		RPL31	1.82e-115	0.28026	0.925	0.914	7.04e-111	Mixed_B1_1	RPL31		59	2.46e-32	0.426817	0.983	0.947	9.5e-28	GNG4 subset	MT-CO2
1.21257e-207	-0.812856	0.524	0.764	4.68124e-203	Mixed_B1	AFF3		TCF7	4.17e-115	0.496526	0.674	0.587	1.61e-110	Mixed_B1_1	TCF7		60	1.81e-31	0.771563	0.677	0.47	6.98e-27	GNG4 subset	LIMS1
1.46591e-204	0.613573	0.926	0.861	5.65929e-200	Mixed_B1	BTF3		PFDN5	2.94e-106	0.292926	0.904	0.895	1.14e-101	Mixed_B1_1	PFDN5		61	4.41e-31	1.23649	0.381	0.18	1.7e-26	GNG4 subset	ZBTB10
7.24473e-201	-1.12687	0.32	0.58	2.7969e-196	Mixed_B1	SPIB		TLE5	1.14e-101	0.417753	0.745	0.7	4.41e-97	Mixed_B1_1	TLE5		62	5.95e-30	1.30386	0.408	0.214	2.3e-25	GNG4 subset	PCED1B
7.6076e-200	-0.68581	0.734	0.87	2.93699e-195	Mixed_B1	RAC2		GAS5	1.21e-99	0.386667	0.771	0.737	4.66e-95	Mixed_B1_1	GAS5		63	7.55e-30	1.23774	0.333	0.15	2.92e-25	GNG4 subset	CCDC50
4.84393e-198	1.06998	0.579	0.363	1.87005e-193	Mixed_B1	RASGEF1B		LIMD2	8.77e-96	0.388306	0.77	0.732	3.39e-91	Mixed_B1_1	LIMD2		64	9.88e-29	0.888752	0.612	0.398	3.81e-24	GNG4 subset	NDUFB2
2.16131e-196	1.10046	0.576	0.369	8.34395e-192	Mixed_B1	SELENOK		GIMAP7	1.39e-95	0.455773	0.696	0.647	5.36e-91	Mixed_B1_1	GIMAP7		65	1.13e-28	1.03848	0.388	0.191	4.37e-24	GNG4 subset	CEP128
2.0411e-192	1.01346	0.707	0.525	7.87987e-188	Mixed_B1	NR4A2		TOMM7	8.51e-90	0.323818	0.84	0.819	3.28e-85	Mixed_B1_1	TOMM7		66	6.34e-28	1.08462	0.423	0.226	2.45e-23	GNG4 subset	SLC25A46
3.05871e-192	-1.07061	0.331	0.587	1.18085e-187	Mixed_B1	SP110		RGS10	9.66e-90	0.576431	0.544	0.478	3.73e-85	Mixed_B1_1	RGS10		67	1.07e-27	0.76831	0.694	0.511	4.15e-23	GNG4 subset	PHACTR2
4.06282e-192	1.01475	0.664	0.483	1.56849e-187	Mixed_B1	BZW1		SELL	1.03e-78	0.425824	0.624	0.548	3.96e-74	Mixed_B1_1	SELL		68	1.31e-27	1.05816	0.433	0.237	5.05e-23	GNG4 subset	TRIM8
1.25485e-190	-0.822115	0.496	0.737	4.84446e-186	Mixed_B1	ARHGAP24		NELL2	2.91e-73	0.594	0.354	0.263	1.12e-68	Mixed_B1_1	NELL2		69	1.5e-27	0.911519	0.584	0.379	5.77e-23	GNG4 subset	ASAP1
1.39287e-190	-1.04928	0.364	0.613	5.37731e-186	Mixed_B1	PSMB9		CORO1A	4.43e-65	0.291166	0.8	0.771	1.71e-60	Mixed_B1_1	CORO1A		70	1.72e-27	1.25124	0.443	0.255	6.65e-23	GNG4 subset	PLCL2
1.23989e-184	1.18703	0.547	0.345	4.78673e-180	Mixed_B1	TUBB4B		GYPC	2.85e-64	0.422938	0.599	0.553	1.1e-59	Mixed_B1_1	GYPC		71	2.58e-27	1.44648	0.283	0.121	9.96e-23	GNG4 subset	YPEL2
1.52643e-184	1.3819	0.463	0.252	5.89294e-180	Mixed_B1	RHOB		PRMT2	2.18e-61	0.623487	0.396	0.335	8.41e-57	Mixed_B1_1	PRMT2		72	4.36e-27	0.895194	0.66	0.472	1.68e-22	GNG4 subset	GLCCI1
7.44541e-184	-1.63344	0.122	0.35	2.87438e-179	Mixed_B1	TLR10		NOP53	1.4e-60	0.329586	0.729	0.724	5.41e-56	Mixed_B1_1	NOP53		73	5.79e-27	0.351699	0.991	0.98	2.23e-22	GNG4 subset	PFN1
2.56889e-183	-1.31466	0.198	0.442	9.91744e-179	Mixed_B1	MBD4		ABLIM1	9.76e-60	0.431348	0.541	0.491	3.77e-55	Mixed_B1_1	ABLIM1		74	7.23e-27	0.449474	0.938	0.839	2.79e-22	GNG4 subset	H3-3A
4.46679e-183	1.5337	0.369	0.166	1.72445e-178	Mixed_B1	MYADM		TRABD2A	6.82e-55	0.663178	0.29	0.223	2.63e-50	Mixed_B1_1	TRABD2A		75	7.66e-27	0.908863	0.667	0.485	2.96e-22	GNG4 subset	FAAH2
5.0416e-183	0.353722	1	0.983	1.94636e-178	Mixed_B1	MALAT1		SNRPD2	1.29e-54	0.321929	0.73	0.715	4.97e-50	Mixed_B1_1	SNRPD2		76	1.77e-26	0.655234	0.759	0.569	6.82e-22	GNG4 subset	TCF7
1.3915e-182	-1.09539	0.264	0.523	5.37203e-178	Mixed_B1	TNFAIP8		GIMAP4	2.06e-52	0.484207	0.467	0.406	7.93e-48	Mixed_B1_1	GIMAP4		77	3.64e-26	0.832145	0.471	0.263	1.41e-21	GNG4 subset	DHRS7
1.68943e-182	-1.24991	0.193	0.443	6.52223e-178	Mixed_B1	IL16		KLF2	2.07e-51	0.370187	0.54	0.472	8e-47	Mixed_B1_1	KLF2		78	6.32e-26	1.36015	0.276	0.119	2.44e-21	GNG4 subset	ITGAV
4.46727e-182	-1.04338	0.294	0.55	1.72464e-177	Mixed_B1	RCSD1		CD48	2.77e-50	0.280028	0.764	0.744	1.07e-45	Mixed_B1_1	CD48		79	8.18e-26	0.96759	0.434	0.239	3.16e-21	GNG4 subset	NUCB2
1.24572e-177	-1.21098	0.226	0.473	4.80921e-173	Mixed_B1	TRAF5		EIF3K	3.12e-48	0.298359	0.754	0.75	1.2e-43	Mixed_B1_1	EIF3K		80	1.65e-25	1.14385	0.346	0.17	6.39e-21	GNG4 subset	AFF3
4.45095e-177	0.972312	0.637	0.467	1.71833e-172	Mixed_B1	DENND4A		ACTN1	6.52e-47	0.732663	0.254	0.195	2.52e-42	Mixed_B1_1	ACTN1		81	2.17e-25	1.11662	0.35	0.172	8.37e-21	GNG4 subset	ACTN1
1.01231e-176	0.415172	0.997	0.989	3.90813e-172	Mixed_B1	PTMA		TRAF3IP3	1.56e-45	0.418345	0.494	0.452	6.01e-41	Mixed_B1_1	TRAF3IP3		82	2.58e-25	1.1669	0.333	0.163	9.95e-21	GNG4 subset	TPP1
3.61043e-176	-0.933921	0.378	0.623	1.39384e-171	Mixed_B1	BLK		NUCB2	5.47e-44	0.690955	0.262	0.204	2.11e-39	Mixed_B1_1	NUCB2		83	6.06e-25	1.39874	0.442	0.267	2.34e-20	GNG4 subset	MAP3K8
4.52459e-176	-0.981462	0.349	0.59	1.74676e-171	Mixed_B1	SP140		RASGRP2	1.08e-43	0.587805	0.334	0.282	4.17e-39	Mixed_B1_1	RASGRP2		84	6.1e-25	1.03459	0.388	0.208	2.35e-20	GNG4 subset	HECTD4
1.58142e-174	-0.977282	0.34	0.587	6.10523e-170	Mixed_B1	CSK		GIMAP1	1.43e-43	0.639899	0.321	0.269	5.53e-39	Mixed_B1_1	GIMAP1		85	1.41e-24	1.01123	0.436	0.247	5.43e-20	GNG4 subset	PCNX2
6.42648e-174	-0.943813	0.383	0.623	2.48101e-169	Mixed_B1	ANXA6		CCR7	1.95e-43	0.322404	0.597	0.551	7.54e-39	Mixed_B1_1	CCR7		86	1.73e-24	1.05715	0.387	0.21	6.68e-20	GNG4 subset	CD59
1.72379e-173	-0.384348	0.951	0.992	6.65486e-169	Mixed_B1	TMSB4X		GIMAP5	3.25e-43	0.455973	0.461	0.415	1.26e-38	Mixed_B1_1	GIMAP5		87	2.76e-24	0.975294	0.423	0.233	1.07e-19	GNG4 subset	ORMDL3
9.89611e-173	-1.42423	0.156	0.384	3.82049e-168	Mixed_B1	EAF2		NDFIP1	5.43e-43	0.356071	0.587	0.573	2.1e-38	Mixed_B1_1	NDFIP1		88	3.01e-24	1.24666	0.253	0.104	1.16e-19	GNG4 subset	ASB2
2.78625e-172	-1.24858	0.22	0.458	1.07566e-167	Mixed_B1	CYB561A3		NSA2	5.77e-41	0.414639	0.516	0.489	2.23e-36	Mixed_B1_1	NSA2		89	4.63e-24	0.780103	0.667	0.512	1.79e-19	GNG4 subset	MYCBP2
1.03719e-168	0.989246	0.617	0.443	4.00416e-164	Mixed_B1	NFKB1		ATP5PO	3.01e-38	0.413541	0.503	0.482	1.16e-33	Mixed_B1_1	ATP5PO		90	1.28e-23	0.994434	0.371	0.196	4.95e-19	GNG4 subset	MAN1A1
3.13813e-167	-0.475565	0.884	0.947	1.21151e-162	Mixed_B1	CYBA		TGFBR2	1.81e-35	0.415893	0.451	0.418	6.99e-31	Mixed_B1_1	TGFBR2		91	2.32e-23	1.06192	0.387	0.211	8.96e-19	GNG4 subset	USP12
8.6046e-166	-0.797752	0.518	0.732	3.32189e-161	Mixed_B1	MYL12A		GPSM3	3.08e-33	0.287925	0.638	0.636	1.19e-28	Mixed_B1_1	GPSM3		92	2.89e-23	1.25381	0.283	0.13	1.11e-18	GNG4 subset	ENSG00000249236
6.19523e-165	-0.905992	0.425	0.65	2.39173e-160	Mixed_B1	PRKCB		ATP6V1G1	5.43e-33	0.380686	0.525	0.519	2.1e-28	Mixed_B1_1	ATP6V1G1		93	2.92e-23	1.08832	0.322	0.159	1.13e-18	GNG4 subset	ENSG00000266088
2.00893e-164	-0.989886	0.32	0.56	7.75567e-160	Mixed_B1	ARL6IP5		SNHG7	1.64e-32	0.52014	0.373	0.342	6.34e-28	Mixed_B1_1	SNHG7		94	5.22e-23	0.873038	0.502	0.314	2.02e-18	GNG4 subset	ST8SIA1
1.13884e-163	1.17545	0.413	0.207	4.39661e-159	Mixed_B1	NR4A3		TMA7	4.11e-32	0.26274	0.734	0.733	1.59e-27	Mixed_B1_1	TMA7		95	1.03e-22	0.987989	0.373	0.198	3.98e-18	GNG4 subset	NAB1
8.13974e-162	-1.06868	0.296	0.532	3.14243e-157	Mixed_B1	PSMB8		PCED1B-AS1	8.2e-32	0.386672	0.518	0.503	3.17e-27	Mixed_B1_1	PCED1B-AS1		96	1.25e-22	0.826266	0.559	0.376	4.82e-18	GNG4 subset	CTSB
1.15778e-157	-1.33668	0.178	0.4	4.46973e-153	Mixed_B1	PLEKHF2		C1orf162	1.43e-31	0.579599	0.276	0.227	5.51e-27	Mixed_B1_1	C1orf162		97	1.63e-22	0.399574	0.971	0.931	6.28e-18	GNG4 subset	MT-CYB
2.59399e-155	-0.786623	0.504	0.707	1.00144e-150	Mixed_B1	NAPSB		LINC00861	3.6e-31	0.50656	0.295	0.247	1.39e-26	Mixed_B1_1	LINC00861		98	2.25e-22	0.893707	0.564	0.386	8.67e-18	GNG4 subset	ADD3
1.86169e-154	-1.71596	0.094	0.29	7.18723e-150	Mixed_B1	SIT1		ST13	5.46e-30	0.375052	0.516	0.511	2.11e-25	Mixed_B1_1	ST13		99	5.54e-22	0.614177	0.724	0.552	2.14e-17	GNG4 subset	UCP2
2.63579e-154	0.395254	0.971	0.951	1.01757e-149	Mixed_B1	PABPC1		EIF3H	8.67e-30	0.282326	0.66	0.667	3.35e-25	Mixed_B1_1	EIF3H		100	1.07e-21	1.1043	0.286	0.139	4.12e-17	GNG4 subset	TIFA
4.58539e-154	-1.15989	0.176	0.403	1.77023e-149	Mixed_B1	NCF1B		UQCRB	3.56e-25	0.261802	0.659	0.669	1.37e-20	Mixed_B1_1	UQCRB		101	1.16e-21	0.993623	0.382	0.211	4.48e-17	GNG4 subset	MEF2A
7.91819e-154	-1.0288	0.283	0.517	3.0569e-149	Mixed_B1	IKZF1		OCIAD2	1.2e-24	0.472523	0.364	0.34	4.64e-20	Mixed_B1_1	OCIAD2		102	1.55e-21	0.396754	0.973	0.922	5.98e-17	GNG4 subset	MT-CO3
1.73984e-152	-1.16705	0.212	0.436	6.71681e-148	Mixed_B1	STX7		SSR2	8.48e-23	0.26915	0.607	0.615	3.27e-18	Mixed_B1_1	SSR2		103	1.58e-21	0.892676	0.398	0.219	6.1e-17	GNG4 subset	UBE2E3
2.36887e-152	-1.20749	0.208	0.431	9.14525e-148	Mixed_B1	TSPAN3		SELENOH	1.01e-22	0.401625	0.43	0.417	3.9e-18	Mixed_B1_1	SELENOH		104	1.87e-21	0.67904	0.61	0.428	7.22e-17	GNG4 subset	WDR83OS
7.24347e-152	1.08742	0.508	0.323	2.79641e-147	Mixed_B1	OSER1		IL16	3.29e-22	0.358671	0.415	0.39	1.27e-17	Mixed_B1_1	IL16		105	2.6e-21	0.733976	0.541	0.345	1.01e-16	GNG4 subset	SEC11A
5.55679e-151	1.05684	0.666	0.559	2.14526e-146	Mixed_B1	DDX3X		SATB1	4.96e-22	0.470284	0.283	0.25	1.92e-17	Mixed_B1_1	SATB1		106	4.46e-21	1.01636	0.365	0.201	1.72e-16	GNG4 subset	MFHAS1
1.77599e-150	-0.664596	0.598	0.782	6.8564e-146	Mixed_B1	CD53		UXT	1.83e-21	0.314821	0.536	0.551	7.08e-17	Mixed_B1_1	UXT		107	8.7e-21	0.703992	0.623	0.456	3.36e-16	GNG4 subset	ITK
1.17342e-149	0.514608	0.912	0.878	4.53012e-145	Mixed_B1	NPM1		CD3G	1.32e-20	0.26718	0.559	0.561	5.1e-16	Mixed_B1_1	CD3G		108	8.94e-21	0.756366	0.533	0.36	3.45e-16	GNG4 subset	RAB11FIP1
1.74221e-148	-1.75644	0.093	0.28	6.72596e-144	Mixed_B1	CD180		NDUFA12	1.67e-20	0.449796	0.341	0.32	6.47e-16	Mixed_B1_1	NDUFA12		109	1.01e-20	1.06526	0.311	0.157	3.88e-16	GNG4 subset	CASD1
1.8596e-148	0.745932	0.718	0.592	7.17919e-144	Mixed_B1	ATP6V0C		KRT10	8.7e-18	0.349536	0.443	0.439	3.36e-13	Mixed_B1_1	KRT10		110	1.36e-20	0.838358	0.458	0.286	5.26e-16	GNG4 subset	RAD23B
1.00017e-147	0.502345	0.936	0.882	3.86124e-143	Mixed_B1	HLA-DQB1		ERP29	1.25e-16	0.267912	0.525	0.535	4.84e-12	Mixed_B1_1	ERP29		111	1.83e-20	0.481734	0.849	0.71	7.06e-16	GNG4 subset	SRP14
1.19214e-145	-0.791566	0.46	0.676	4.60239e-141	Mixed_B1	POLD4		MGAT4A	1.84e-16	0.348017	0.347	0.326	7.11e-12	Mixed_B1_1	MGAT4A		112	6.48e-20	0.489218	0.809	0.682	2.5e-15	GNG4 subset	AKAP13
1.01661e-144	-1.82231	0.088	0.27	3.92472e-140	Mixed_B1	IFITM3		ARPC5	6.97e-16	0.330082	0.418	0.407	2.69e-11	Mixed_B1_1	ARPC5		113	7.71e-20	0.828861	0.473	0.299	2.98e-15	GNG4 subset	NCOA1
1.30971e-144	0.42178	0.998	0.998	5.05626e-140	Mixed_B1	RPS13		ALKBH7	1.37e-15	0.44189	0.335	0.321	5.31e-11	Mixed_B1_1	ALKBH7		114	8.6e-20	0.712243	0.564	0.392	3.32e-15	GNG4 subset	NFATC1
1.56851e-143	0.549733	0.886	0.838	6.0554e-139	Mixed_B1	UBB		GZMM	5.28e-15	0.380086	0.336	0.321	2.04e-10	Mixed_B1_1	GZMM		115	1.41e-19	0.997351	0.29	0.144	5.45e-15	GNG4 subset	CCDC6
1.23057e-142	1.41254	0.363	0.188	4.75073e-138	Mixed_B1	JMY		OXNAD1	2.23e-14	0.321587	0.34	0.323	8.62e-10	Mixed_B1_1	OXNAD1		116	1.43e-19	1.05681	0.273	0.133	5.52e-15	GNG4 subset	MBOAT1
2.68129e-141	-1.45144	0.112	0.304	1.03514e-136	Mixed_B1	QRSL1		CHCHD10	3.65e-14	0.433712	0.304	0.286	1.41e-09	Mixed_B1_1	CHCHD10		117	2.63e-19	0.750493	0.507	0.34	1.01e-14	GNG4 subset	MARCHF6
3.8289e-141	0.485236	0.928	0.899	1.47818e-136	Mixed_B1	YWHAZ		CCND3	2.1e-13	0.256982	0.448	0.451	8.09e-09	Mixed_B1_1	CCND3		118	3.31e-19	0.754806	0.442	0.271	1.28e-14	GNG4 subset	MSI2
6.85857e-141	1.14191	0.43	0.245	2.64782e-136	Mixed_B1	CREM		MAL	8e-13	0.367919	0.339	0.323	3.09e-08	Mixed_B1_1	MAL		119	3.96e-19	0.680176	0.539	0.366	1.53e-14	GNG4 subset	PPP1R16B
2.22365e-140	-0.854254	0.319	0.544	8.58463e-136	Mixed_B1	ZCCHC7		ANAPC16	1.03e-12	0.267686	0.455	0.459	3.97e-08	Mixed_B1_1	ANAPC16		120	4.75e-19	0.306277	0.998	0.993	1.84e-14	GNG4 subset	MT-CO1
2.6101e-139	-0.567282	0.668	0.828	1.00766e-134	Mixed_B1	ARHGDIB		PSIP1	4.34e-12	0.295731	0.408	0.408	1.67e-07	Mixed_B1_1	PSIP1		121	1.11e-18	0.986617	0.29	0.147	4.3e-14	GNG4 subset	ENSG00000283674
1.03497e-138	1.65754	0.251	0.097	3.99559e-134	Mixed_B1	LGMN		VAMP2	9.94e-12	0.286905	0.447	0.458	3.84e-07	Mixed_B1_1	VAMP2		122	1.21e-18	0.956763	0.371	0.22	4.66e-14	GNG4 subset	NCOA7
1.25463e-138	-0.405417	0.898	0.956	4.84361e-134	Mixed_B1	HLA-E		DENND2D	1.92e-11	0.317486	0.377	0.372	7.42e-07	Mixed_B1_1	DENND2D		123	3.22e-18	1.0798	0.25	0.119	1.24e-13	GNG4 subset	TFDP2
1.88279e-138	-1.64419	0.093	0.275	7.2687e-134	Mixed_B1	ANGPTL1		TBC1D10C	1.59e-10	0.272458	0.443	0.456	6.13e-06	Mixed_B1_1	TBC1D10C		124	3.71e-18	0.694583	0.581	0.415	1.43e-13	GNG4 subset	PGAM1
6.15488e-137	-1.34384	0.156	0.353	2.37615e-132	Mixed_B1	AIM2		CCDC85B	1.73e-10	0.351353	0.349	0.347	6.67e-06	Mixed_B1_1	CCDC85B		125	5.14e-18	0.707356	0.619	0.459	1.98e-13	GNG4 subset	CBLB
7.69959e-137	1.25704	0.407	0.233	2.9725e-132	Mixed_B1	SRGN		LINC00869	1.33e-09	0.372639	0.267	0.254	5.13e-05	Mixed_B1_1	LINC00869		126	5.23e-18	0.349311	0.92	0.866	2.02e-13	GNG4 subset	OAZ1
3.10196e-136	-1.0514	0.243	0.457	1.19754e-131	Mixed_B1	ARHGEF18		LAMTOR4	2.43e-09	0.279915	0.411	0.42	9.39e-05	Mixed_B1_1	LAMTOR4		127	1.02e-17	0.887968	0.301	0.157	3.93e-13	GNG4 subset	TRERF1
1.28657e-135	1.06885	0.504	0.334	4.96695e-131	Mixed_B1	BRAF		ARHGEF18	2.71e-09	0.297107	0.289	0.279	0.000105	Mixed_B1_1	ARHGEF18		128	1.21e-17	0.379134	0.958	0.879	4.69e-13	GNG4 subset	SRGN
1.51985e-134	-2.02002	0.054	0.213	5.86754e-130	Mixed_B1	SLAMF6		RBL2	4.65e-09	0.276407	0.419	0.429	0.000179	Mixed_B1_1	RBL2		129	1.25e-17	0.71557	0.472	0.308	4.81e-13	GNG4 subset	NIN
5.0859e-134	-0.877327	0.338	0.554	1.96346e-129	Mixed_B1	CYBB		PIK3IP1	6.33e-09	0.298188	0.396	0.404	0.000244	Mixed_B1_1	PIK3IP1		130	1.48e-17	0.931795	0.461	0.306	5.72e-13	GNG4 subset	SEC11C
2.56284e-133	-1.29196	0.125	0.319	9.8941e-129	Mixed_B1	GRK6		IMP3	1.32e-07	0.36101	0.285	0.282	0.005079	Mixed_B1_1	IMP3		131	1.92e-17	0.396401	0.911	0.824	7.4e-13	GNG4 subset	MT-ATP6
4.72471e-133	-1.83347	0.065	0.23	1.82402e-128	Mixed_B1	ENSG00000288891		CRLF3	2.26e-07	0.322429	0.279	0.276	0.008708	Mixed_B1_1	CRLF3		132	2.29e-17	0.851891	0.343	0.193	8.83e-13	GNG4 subset	SPINT2
4.69586e-131	1.19673	0.494	0.338	1.81288e-126	Mixed_B1	EIF4A3		ARL6IP4	2.4e-07	0.258687	0.403	0.417	0.009251	Mixed_B1_1	ARL6IP4		133	2.38e-17	0.449401	0.856	0.743	9.21e-13	GNG4 subset	RHOA
2.24743e-129	-1.14264	0.201	0.405	8.67642e-125	Mixed_B1	PTPRCAP		FBL	2.52e-07	0.290184	0.377	0.391	0.009747	Mixed_B1_1	FBL		134	2.68e-17	0.656516	0.549	0.381	1.04e-12	GNG4 subset	BRK1
3.56444e-129	-0.85399	0.353	0.567	1.37609e-124	Mixed_B1	LBH		SEC62	5.8e-07	0.289125	0.397	0.41	0.022398	Mixed_B1_1	SEC62		135	2.8e-17	1.06351	0.285	0.149	1.08e-12	GNG4 subset	ZNRF1
1.68937e-128	-0.927998	0.27	0.484	6.52197e-124	Mixed_B1	BLNK		C1QBP	7.88e-07	0.282934	0.335	0.339	0.030409	Mixed_B1_1	C1QBP		136	2.88e-17	0.613523	0.531	0.361	1.11e-12	GNG4 subset	PTPN2
2.67188e-128	-0.959769	0.268	0.481	1.03151e-123	Mixed_B1	LINC00926		RBM38	1.43e-06	0.330847	0.256	0.248	0.055086	Mixed_B1_1	RBM38		137	5.04e-17	0.610556	0.557	0.39	1.95e-12	GNG4 subset	CYFIP2
2.86754e-128	0.961522	0.45	0.268	1.10704e-123	Mixed_B1	NFKBID		SRP9	3.96e-06	0.318869	0.319	0.325	0.152893	Mixed_B1_1	SRP9		138	7.85e-17	0.715119	0.509	0.342	3.03e-12	GNG4 subset	IRF2BP2
4.64811e-128	-0.752159	0.462	0.657	1.79445e-123	Mixed_B1	CD19		IFITM3	7.15e-06	0.315124	0.292	0.293	0.275948	Mixed_B1_1	IFITM3		139	9.86e-17	0.803463	0.287	0.149	3.81e-12	GNG4 subset	C2CD5-AS1
1.04166e-127	0.858487	0.605	0.468	4.02145e-123	Mixed_B1	IDS		LITAF	1.02e-05	0.308039	0.289	0.291	0.393946	Mixed_B1_1	LITAF		140	1.02e-16	0.611271	0.704	0.557	3.95e-12	GNG4 subset	TMEM123
4.10998e-127	1.08528	0.506	0.344	1.5867e-122	Mixed_B1	UBE2S		MICOS10	2.53e-05	0.28989	0.346	0.357	0.975063	Mixed_B1_1	MICOS10		141	1.04e-16	0.698357	0.513	0.349	4.01e-12	GNG4 subset	SPCS2
7.25859e-127	1.19602	0.344	0.175	2.80225e-122	Mixed_B1	PER1		REX1BD	3.78e-05	0.291697	0.347	0.36	1	Mixed_B1_1	REX1BD		142	1.07e-16	1.11381	0.34	0.199	4.12e-12	GNG4 subset	CD200
9.68327e-127	-1.55898	0.105	0.279	3.73832e-122	Mixed_B1	FCRL3		CHURC1	0.000118	0.259649	0.356	0.373	1	Mixed_B1_1	CHURC1		143	1.15e-16	0.764535	0.447	0.287	4.45e-12	GNG4 subset	ATP8A1
1.17973e-126	-1.14023	0.207	0.408	4.55446e-122	Mixed_B1	PPP1R18		SNHG32	0.000153	0.325327	0.271	0.275	1	Mixed_B1_1	SNHG32		144	1.19e-16	0.594485	0.664	0.5	4.58e-12	GNG4 subset	PITPNC1
1.53758e-125	-1.99607	0.059	0.213	5.93599e-121	Mixed_B1	ABI3		DCXR	0.000202	0.356618	0.289	0.296	1	Mixed_B1_1	DCXR		145	1.5e-16	0.667979	0.598	0.437	5.78e-12	GNG4 subset	ARAP2
2.06657e-125	0.954535	0.492	0.322	7.97818e-121	Mixed_B1	BACH1		BIN2	0.000333	0.254928	0.313	0.321	1	Mixed_B1_1	BIN2		146	2.79e-16	0.814026	0.333	0.193	1.08e-11	GNG4 subset	GK
3.80862e-125	-1.35214	0.132	0.315	1.47035e-120	Mixed_B1	CD72		SIT1	0.000844	0.281462	0.29	0.295	1	Mixed_B1_1	SIT1		147	3.47e-16	0.504371	0.72	0.572	1.34e-11	GNG4 subset	COX6C
1.13029e-124	-0.99163	0.194	0.398	4.36359e-120	Mixed_B1	CXXC5		BIN1	0.007206	0.260691	0.263	0.271	1	Mixed_B1_1	BIN1		148	4e-16	0.58663	0.533	0.362	1.54e-11	GNG4 subset	MAF
1.71156e-124	-1.12988	0.248	0.45	6.60764e-120	Mixed_B1	FCER2		FOSB	0	1.84516	0.823	0.46	0	Fos-Jun	FOSB		149	4.06e-16	0.686853	0.476	0.318	1.57e-11	GNG4 subset	AP2M1
1.72272e-124	-0.931853	0.246	0.458	6.65072e-120	Mixed_B1	RASGRP2		NR4A1	0	2.05715	0.511	0.221	0	Fos-Jun	NR4A1		150	4.35e-16	0.663225	0.478	0.316	1.68e-11	GNG4 subset	CDK2AP2
2.84006e-124	-0.872448	0.327	0.534	1.09643e-119	Mixed_B1	PAX5		MYADM	0	1.52452	0.619	0.332	0	Fos-Jun	MYADM		151	4.61e-16	0.72496	0.472	0.318	1.78e-11	GNG4 subset	UBR5
9.82971e-124	-0.875937	0.319	0.527	3.79486e-119	Mixed_B1	SEL1L3		PPP1R15A	0	1.29826	0.857	0.596	0	Fos-Jun	PPP1R15A		152	4.88e-16	0.574257	0.652	0.514	1.88e-11	GNG4 subset	NAP1L4
1.27947e-123	0.731816	0.673	0.556	4.9395e-119	Mixed_B1	ELF1		ANXA1	0	1.4369	0.785	0.526	0	Fos-Jun	ANXA1		153	5.22e-16	0.562085	0.613	0.457	2.02e-11	GNG4 subset	ITGAL
3.15814e-123	0.925706	0.543	0.397	1.21923e-118	Mixed_B1	G3BP2		NEU1	0	2.05964	0.422	0.169	0	Fos-Jun	NEU1		154	5.26e-16	0.659244	0.519	0.355	2.03e-11	GNG4 subset	IL6R
1.31333e-122	-1.23507	0.15	0.338	5.07025e-118	Mixed_B1	FDFT1		DNAJA1	0	1.30441	0.784	0.543	0	Fos-Jun	DNAJA1		155	7.41e-16	0.692275	0.511	0.358	2.86e-11	GNG4 subset	TRPS1
1.32084e-120	-1.79197	0.087	0.247	5.09924e-116	Mixed_B1	JCHAIN		TNFAIP3	0	1.60916	0.775	0.541	0	Fos-Jun	TNFAIP3		156	8.58e-16	0.680521	0.556	0.403	3.31e-11	GNG4 subset	HNRNPLL
2.70953e-120	0.907386	0.637	0.513	1.04604e-115	Mixed_B1	HERPUD1		KLF6	0	1.57879	0.833	0.599	0	Fos-Jun	KLF6		157	9.67e-16	0.688809	0.404	0.251	3.73e-11	GNG4 subset	UBE2G1
7.23674e-120	0.831076	0.85	0.788	2.79381e-115	Mixed_B1	JUN		DUSP1	0	1.12755	0.777	0.554	0	Fos-Jun	DUSP1		158	1.33e-15	0.374172	0.94	0.869	5.13e-11	GNG4 subset	MYL6
2.2853e-119	1.17507	0.432	0.275	8.82263e-115	Mixed_B1	BCAS2		GPR183	0	1.15662	0.593	0.378	0	Fos-Jun	GPR183		159	1.41e-15	0.398622	0.863	0.742	5.45e-11	GNG4 subset	MT-ND4
1.16227e-118	1.40678	0.383	0.231	4.48706e-114	Mixed_B1	PIM3		FOS	0	1.41791	0.885	0.674	0	Fos-Jun	FOS		160	2.17e-15	0.61447	0.509	0.345	8.39e-11	GNG4 subset	ATP5MF
4.48898e-118	1.04701	0.449	0.284	1.73302e-113	Mixed_B1	ELL2		TSC22D3	0	1.22713	0.842	0.632	0	Fos-Jun	TSC22D3		161	2.3e-15	0.650663	0.513	0.36	8.89e-11	GNG4 subset	ZMYM2
4.90291e-117	0.882277	0.519	0.351	1.89282e-112	Mixed_B1	MAP3K8		CD69	0	1.21787	0.843	0.636	0	Fos-Jun	CD69		162	2.46e-15	0.936865	0.282	0.155	9.51e-11	GNG4 subset	MXI1
5.48009e-117	-1.19321	0.221	0.406	2.11564e-112	Mixed_B1	CR2		JUN	0	1.42328	0.848	0.643	0	Fos-Jun	JUN		163	2.81e-15	0.520594	0.725	0.584	1.09e-10	GNG4 subset	SYNE2
1.0749e-116	-1.24844	0.127	0.305	4.14977e-112	Mixed_B1	DCK		DNAJB1	0	1.14537	0.813	0.61	0	Fos-Jun	DNAJB1		164	2.95e-15	0.715313	0.441	0.288	1.14e-10	GNG4 subset	PRKCQ
5.50936e-116	0.509454	0.884	0.834	2.12694e-111	Mixed_B1	NCL		ZFP36	0	1.02935	0.864	0.673	0	Fos-Jun	ZFP36		165	3.27e-15	0.704175	0.408	0.258	1.26e-10	GNG4 subset	ANAPC11
1.64473e-114	1.0359	0.494	0.347	6.34964e-110	Mixed_B1	SBDS		YPEL5	0	0.976877	0.74	0.55	0	Fos-Jun	YPEL5		166	5.88e-15	1.01765	0.273	0.151	2.27e-10	GNG4 subset	PIK3C2A
4.95845e-114	-0.954462	0.25	0.446	1.91426e-109	Mixed_B1	PLAC8		DDX3X	0	1.06453	0.709	0.527	0	Fos-Jun	DDX3X		167	7.11e-15	0.569374	0.634	0.492	2.75e-10	GNG4 subset	PPP2CA
6.14633e-114	0.806325	0.589	0.451	2.37285e-109	Mixed_B1	RBM8A		RGCC	0	0.991342	0.774	0.599	0	Fos-Jun	RGCC		168	7.55e-15	0.764195	0.328	0.192	2.91e-10	GNG4 subset	CD58
2.95277e-112	0.940312	0.495	0.339	1.13995e-107	Mixed_B1	CSRNP1		HSP90AA1	0	0.944509	0.871	0.758	0	Fos-Jun	HSP90AA1		169	8.29e-15	0.732389	0.411	0.263	3.2e-10	GNG4 subset	DGKZ
4.08605e-112	0.99308	0.49	0.345	1.57746e-107	Mixed_B1	GTF2B		EIF1	0	0.493569	0.992	0.966	0	Fos-Jun	EIF1		170	1.88e-14	0.824283	0.367	0.234	7.27e-10	GNG4 subset	FABP5
1.31144e-111	-0.981936	0.227	0.419	5.06293e-107	Mixed_B1	TBC1D10C		H3-3B	6.98e-307	0.582441	0.964	0.908	2.69e-302	Fos-Jun	H3-3B		171	2.21e-14	0.586093	0.514	0.374	8.53e-10	GNG4 subset	KAT6B
2.02268e-111	0.387873	0.986	0.958	7.80876e-107	Mixed_B1	MT-CO3		NR4A2	4.03e-301	1.1286	0.591	0.366	1.56e-296	Fos-Jun	NR4A2		172	2.31e-14	0.494337	0.723	0.604	8.92e-10	GNG4 subset	FAM107B
2.70722e-111	-1.19723	0.113	0.283	1.04515e-106	Mixed_B1	CLEC17A		NFKBIA	4.68e-293	0.752078	0.834	0.677	1.81e-288	Fos-Jun	NFKBIA		173	2.51e-14	0.313257	0.946	0.893	9.71e-10	GNG4 subset	SERF2
2.81458e-111	-1.48364	0.086	0.245	1.0866e-106	Mixed_B1	MRPS34		UBC	1.2e-288	0.440658	0.979	0.933	4.64e-284	Fos-Jun	UBC		174	2.59e-14	0.581722	0.536	0.375	1e-09	GNG4 subset	IFNAR2
1.72529e-110	-1.41594	0.097	0.255	6.66067e-106	Mixed_B1	FCRL2		UBE2S	4.96e-284	1.14498	0.507	0.294	1.91e-279	Fos-Jun	UBE2S		175	3.37e-14	0.434156	0.749	0.619	1.3e-09	GNG4 subset	COX6A1
9.95378e-110	2.19438	0.109	0.022	3.84276e-105	Mixed_B1	XIST		LINC-PINT	5.2e-274	0.783157	0.735	0.556	2.01e-269	Fos-Jun	LINC-PINT		176	4.57e-14	0.750294	0.436	0.295	1.76e-09	GNG4 subset	ROMO1
1.62405e-109	0.327919	0.978	0.965	6.2698e-105	Mixed_B1	HLA-DPB1		HSP90AB1	5.23e-272	0.681609	0.93	0.863	2.02e-267	Fos-Jun	HSP90AB1		177	5.61e-14	0.577881	0.577	0.436	2.17e-09	GNG4 subset	PRDX2
4.16845e-109	-0.84726	0.295	0.492	1.60927e-104	Mixed_B1	ETS1		SRSF7	1.91e-267	0.818044	0.772	0.624	7.39e-263	Fos-Jun	SRSF7		178	7.5e-14	0.510286	0.642	0.491	2.9e-09	GNG4 subset	PEBP1
4.94033e-109	0.811482	0.804	0.815	1.90726e-104	Mixed_B1	HSP90AA1		HSPA8	8.82e-249	0.601475	0.955	0.907	3.4e-244	Fos-Jun	HSPA8		179	9.17e-14	0.679941	0.429	0.29	3.54e-09	GNG4 subset	TBL1XR1
2.51612e-108	-0.910849	0.249	0.441	9.71373e-104	Mixed_B1	NCF1		HSPA1B	1.94e-246	2.06479	0.37	0.192	7.48e-242	Fos-Jun	HSPA1B		180	9.98e-14	0.497469	0.684	0.534	3.85e-09	GNG4 subset	ELOB
4.27823e-108	-0.394177	0.89	0.945	1.65165e-103	Mixed_B1	CD52		CCNL1	2.35e-246	0.804843	0.69	0.527	9.06e-242	Fos-Jun	CCNL1		181	1.1e-13	0.63593	0.429	0.281	4.25e-09	GNG4 subset	FBLN7
4.56263e-108	1.26709	0.301	0.153	1.76145e-103	Mixed_B1	CYSTM1		IVNS1ABP	3.35e-231	1.11273	0.469	0.281	1.29e-226	Fos-Jun	IVNS1ABP		182	1.28e-13	0.654264	0.441	0.301	4.96e-09	GNG4 subset	CD82
7.49194e-108	-0.602469	0.526	0.709	2.89234e-103	Mixed_B1	ACTR3		BRD2	6.04e-230	0.819273	0.663	0.491	2.33e-225	Fos-Jun	BRD2		183	1.37e-13	0.735121	0.276	0.153	5.29e-09	GNG4 subset	PRKCQ-AS1
1.20133e-107	1.43444	0.291	0.147	4.63786e-103	Mixed_B1	AREG		PNRC1	6.29e-229	0.426908	0.967	0.916	2.43e-224	Fos-Jun	PNRC1		184	1.39e-13	0.537514	0.474	0.322	5.37e-09	GNG4 subset	PTPRJ
1.25153e-107	0.443521	0.997	0.996	4.83165e-103	Mixed_B1	RPL39		RASGEF1B	1.02e-228	1.44927	0.343	0.173	3.94e-224	Fos-Jun	RASGEF1B		185	1.57e-13	0.810034	0.281	0.16	6.06e-09	GNG4 subset	SGPP2
1.68387e-107	0.860336	0.642	0.535	6.50077e-103	Mixed_B1	CRIP1		BTG1	5.19e-227	0.5297	0.946	0.885	2e-222	Fos-Jun	BTG1		186	2.06e-13	0.506651	0.712	0.602	7.95e-09	GNG4 subset	EPC1
2.24062e-107	1.0861	0.372	0.217	8.65013e-103	Mixed_B1	MTMR6		SIK3	8.01e-227	0.881556	0.574	0.392	3.09e-222	Fos-Jun	SIK3		187	2.28e-13	0.449432	0.61	0.465	8.82e-09	GNG4 subset	DLEU2
4.01133e-107	2.09025	0.149	0.045	1.54861e-102	Mixed_B1	MYBL2		HSPH1	8.31e-223	1.03715	0.55	0.362	3.21e-218	Fos-Jun	HSPH1		188	3.31e-13	0.746784	0.257	0.141	1.28e-08	GNG4 subset	FRG1
4.65344e-107	1.09378	0.372	0.22	1.79651e-102	Mixed_B1	ETF1		IL7R	1.01e-214	0.592705	0.807	0.629	3.91e-210	Fos-Jun	IL7R		189	3.41e-13	0.550202	0.64	0.492	1.32e-08	GNG4 subset	SPCS1
5.97404e-107	-1.39522	0.095	0.248	2.30634e-102	Mixed_B1	FCRL5		CSRNP1	7.87e-214	1.03808	0.462	0.281	3.04e-209	Fos-Jun	CSRNP1		190	3.92e-13	0.785338	0.337	0.211	1.51e-08	GNG4 subset	MIS18BP1
7.09555e-107	-0.868882	0.26	0.457	2.73931e-102	Mixed_B1	LY6E		MCL1	2.79e-208	0.789994	0.652	0.485	1.08e-203	Fos-Jun	MCL1		191	4.11e-13	0.90776	0.255	0.143	1.59e-08	GNG4 subset	SNAP23
7.21234e-107	-0.557053	0.594	0.748	2.7844e-102	Mixed_B1	COTL1		SRGN	9.59e-201	0.526836	0.825	0.691	3.7e-196	Fos-Jun	SRGN		192	4.43e-13	0.413235	0.78	0.676	1.71e-08	GNG4 subset	PRKCH
2.17878e-106	0.579206	0.849	0.801	8.41139e-102	Mixed_B1	ZFP36		AHNAK	2.49e-198	0.808766	0.634	0.453	9.62e-194	Fos-Jun	AHNAK		193	4.49e-13	0.669569	0.441	0.293	1.73e-08	GNG4 subset	DNAJB14
2.7234e-106	0.866683	0.588	0.464	1.0514e-101	Mixed_B1	SIPA1L1		BTG2	6.88e-194	0.889805	0.643	0.494	2.66e-189	Fos-Jun	BTG2		194	5.25e-13	0.839143	0.308	0.184	2.03e-08	GNG4 subset	KIAA0319L
3.46816e-106	0.60105	0.738	0.626	1.33892e-101	Mixed_B1	PPDPF		CHD2	5.03e-193	0.74171	0.66	0.512	1.94e-188	Fos-Jun	CHD2		195	6.67e-13	0.684604	0.392	0.261	2.57e-08	GNG4 subset	KPNA2
6.90807e-106	-0.833806	0.293	0.487	2.66693e-101	Mixed_B1	CAP1		TAGAP	1.52e-192	0.883357	0.606	0.449	5.86e-188	Fos-Jun	TAGAP		196	7.88e-13	0.78431	0.358	0.236	3.04e-08	GNG4 subset	PHF21A
8.4233e-106	1.2513	0.297	0.152	3.2519e-101	Mixed_B1	LGALS1		PER1	2.75e-192	0.988839	0.455	0.282	1.06e-187	Fos-Jun	PER1		197	8.43e-13	0.63602	0.371	0.235	3.25e-08	GNG4 subset	CLIP1
9.01186e-106	-0.827811	0.292	0.491	3.47912e-101	Mixed_B1	PARP1		CD44	7.64e-192	0.62581	0.801	0.704	2.95e-187	Fos-Jun	CD44		198	9.01e-13	0.701457	0.322	0.2	3.48e-08	GNG4 subset	BCAS3
1.36374e-105	-1.10616	0.155	0.326	5.26487e-101	Mixed_B1	KHDRBS2		LMNA	3.07e-189	0.995718	0.417	0.238	1.19e-184	Fos-Jun	LMNA		199	9.34e-13	0.677822	0.458	0.324	3.6e-08	GNG4 subset	TANK
3.11347e-105	0.264203	0.991	0.995	1.20199e-100	Mixed_B1	RPL14		TSC22D2	1.15e-188	1.20572	0.35	0.193	4.45e-184	Fos-Jun	TSC22D2		200	1.19e-12	0.320879	0.916	0.836	4.6e-08	GNG4 subset	RAC2
4.00254e-105	-1.02035	0.202	0.384	1.54522e-100	Mixed_B1	PSMB10		DENND4A	1.19e-185	0.958217	0.484	0.316	4.6e-181	Fos-Jun	DENND4A		201	1.2e-12	0.549339	0.556	0.421	4.62e-08	GNG4 subset	CFLAR
4.80256e-105	1.09705	0.395	0.241	1.85408e-100	Mixed_B1	ZSWIM6		TUBB4B	1.89e-183	0.904033	0.505	0.333	7.31e-179	Fos-Jun	TUBB4B		202	1.24e-12	0.49644	0.653	0.494	4.77e-08	GNG4 subset	YPEL3
1.42733e-104	-1.43102	0.093	0.246	5.51035e-100	Mixed_B1	SHMT2		TUBA1A	3.61e-183	0.812118	0.592	0.433	1.39e-178	Fos-Jun	TUBA1A		203	1.25e-12	0.684052	0.333	0.206	4.84e-08	GNG4 subset	DCTN3
3.306e-104	-1.72472	0.07	0.21	1.27631e-99	Mixed_B1	STEAP1B		IDS	8.89e-172	0.776234	0.598	0.45	3.43e-167	Fos-Jun	IDS		204	1.29e-12	0.658412	0.33	0.201	4.97e-08	GNG4 subset	CARHSP1
3.72371e-104	1.08589	0.369	0.215	1.43758e-99	Mixed_B1	NEAT1		SFPQ	7.57e-170	0.483831	0.853	0.757	2.92e-165	Fos-Jun	SFPQ		205	1.43e-12	0.441609	0.672	0.53	5.51e-08	GNG4 subset	SIK3
2.07138e-103	-1.48021	0.099	0.25	7.99677e-99	Mixed_B1	KIAA0040		EGR1	5.77e-168	1.61663	0.251	0.118	2.23e-163	Fos-Jun	EGR1		206	1.5e-12	0.78354	0.255	0.143	5.8e-08	GNG4 subset	FBXO32
1.26404e-102	-1.07435	0.178	0.353	4.87997e-98	Mixed_B1	LYL1		UBB	4.46e-165	0.582392	0.824	0.743	1.72e-160	Fos-Jun	UBB		207	1.52e-12	0.48363	0.607	0.459	5.89e-08	GNG4 subset	SQSTM1
3.27635e-101	-0.734576	0.403	0.591	1.26487e-96	Mixed_B1	IFI30		TSPYL2	2.48e-164	0.830053	0.538	0.378	9.56e-160	Fos-Jun	TSPYL2		208	1.54e-12	0.920679	0.272	0.16	5.93e-08	GNG4 subset	NMB
3.55172e-101	1.74226	0.766	0.707	1.37118e-96	Mixed_B1	JUND		KDM6B	1.11e-161	0.870203	0.456	0.297	4.3e-157	Fos-Jun	KDM6B		209	1.54e-12	0.600332	0.409	0.275	5.95e-08	GNG4 subset	AHI1
4.53532e-101	-0.692918	0.353	0.554	1.75091e-96	Mixed_B1	ITGA4		PTGER4	1.99e-160	0.974286	0.472	0.318	7.67e-156	Fos-Jun	PTGER4		210	1.69e-12	0.652848	0.285	0.164	6.51e-08	GNG4 subset	ATF6B
5.92815e-101	0.333245	0.963	0.953	2.28862e-96	Mixed_B1	PNRC1		NR4A3	3.72e-157	1.33896	0.263	0.131	1.44e-152	Fos-Jun	NR4A3		211	1.7e-12	0.521752	0.542	0.405	6.56e-08	GNG4 subset	PDE4D
8.15785e-101	-1.40334	0.09	0.238	3.14942e-96	Mixed_B1	KMO		SLC2A3	1.35e-154	0.670672	0.721	0.584	5.21e-150	Fos-Jun	SLC2A3		212	2.09e-12	0.40523	0.625	0.483	8.05e-08	GNG4 subset	SAT1
1.53299e-100	-1.1964	0.123	0.285	5.91826e-96	Mixed_B1	GAPT		EZR	4.13e-149	0.700955	0.698	0.569	1.6e-144	Fos-Jun	EZR		213	2.18e-12	0.485408	0.662	0.546	8.41e-08	GNG4 subset	GNAS
1.89459e-100	-0.731958	0.335	0.53	7.31426e-96	Mixed_B1	FCRLA		ADGRE5	7.21e-147	0.876314	0.458	0.309	2.78e-142	Fos-Jun	ADGRE5		214	2.35e-12	0.645115	0.412	0.28	9.06e-08	GNG4 subset	ITPR2
2.13105e-100	-0.541492	0.552	0.727	8.22712e-96	Mixed_B1	SP100		ARL4A	1.58e-144	1.08532	0.312	0.175	6.1e-140	Fos-Jun	ARL4A		215	2.79e-12	0.906192	0.252	0.143	1.08e-07	GNG4 subset	MIB1
2.97372e-100	-1.30235	0.075	0.217	1.14803e-95	Mixed_B1	S1PR1		SERTAD1	2.01e-140	0.967454	0.384	0.241	7.77e-136	Fos-Jun	SERTAD1		216	3.05e-12	0.555949	0.453	0.315	1.18e-07	GNG4 subset	MEAF6
1.13276e-99	0.955228	0.417	0.271	4.37312e-95	Mixed_B1	RELB		JUNB	3.79e-139	0.617403	0.891	0.793	1.46e-134	Fos-Jun	JUNB		217	3.31e-12	0.466743	0.615	0.477	1.28e-07	GNG4 subset	MT-ATP8
1.46251e-98	0.686413	0.639	0.523	5.64617e-94	Mixed_B1	MORF4L1		ZSWIM6	6.39e-134	1.00918	0.288	0.158	2.47e-129	Fos-Jun	ZSWIM6		218	3.88e-12	0.588502	0.486	0.353	1.5e-07	GNG4 subset	DBI
1.61818e-98	0.698427	0.578	0.441	6.24713e-94	Mixed_B1	LY9		BCLAF1	1.19e-130	0.647313	0.605	0.481	4.59e-126	Fos-Jun	BCLAF1		219	4.03e-12	0.626204	0.393	0.257	1.56e-07	GNG4 subset	NDUFA3
2.90511e-98	-1.23304	0.124	0.28	1.12155e-93	Mixed_B1	SYVN1		ODC1	3.12e-130	0.733733	0.463	0.316	1.21e-125	Fos-Jun	ODC1		220	4.19e-12	0.618145	0.469	0.335	1.62e-07	GNG4 subset	SFXN1
5.92135e-98	-0.797172	0.299	0.488	2.286e-93	Mixed_B1	EVL		TSPYL1	9.52e-129	0.796573	0.458	0.319	3.67e-124	Fos-Jun	TSPYL1		221	4.51e-12	0.478855	0.506	0.361	1.74e-07	GNG4 subset	UQCRFS1
6.946e-98	1.23331	0.312	0.171	2.68157e-93	Mixed_B1	PPP1R15B		HSPA5	1.63e-127	0.585118	0.703	0.587	6.28e-123	Fos-Jun	HSPA5		222	4.75e-12	0.656214	0.255	0.142	1.83e-07	GNG4 subset	ECHS1
1.46576e-97	1.39226	0.234	0.106	5.6587e-93	Mixed_B1	DUSP10		CDC14A	9.23e-127	0.821584	0.43	0.293	3.56e-122	Fos-Jun	CDC14A		223	4.86e-12	0.709949	0.4	0.272	1.88e-07	GNG4 subset	STX11
2.97739e-97	-1.0634	0.147	0.314	1.14945e-92	Mixed_B1	TMEM109		PPP1R15B	2.12e-126	1.07864	0.274	0.153	8.2e-122	Fos-Jun	PPP1R15B		224	4.98e-12	0.381295	0.845	0.736	1.92e-07	GNG4 subset	SKP1
4.73849e-97	0.87091	0.508	0.376	1.82934e-92	Mixed_B1	MAPK1IP1L		ELF1	1.41e-124	0.585506	0.652	0.54	5.43e-120	Fos-Jun	ELF1		225	5.59e-12	0.504073	0.576	0.437	2.16e-07	GNG4 subset	ATP5IF1
7.64019e-97	0.926806	0.803	0.723	2.94957e-92	Mixed_B1	FOS		RBM39	7.08e-122	0.461711	0.761	0.664	2.73e-117	Fos-Jun	RBM39		226	6.22e-12	0.671528	0.303	0.184	2.4e-07	GNG4 subset	FHIP2A
9.10171e-97	1.13497	0.519	0.409	3.51381e-92	Mixed_B1	HSPH1		CLK1	1.08e-119	0.754823	0.443	0.31	4.18e-115	Fos-Jun	CLK1		227	7.7e-12	0.615589	0.418	0.29	2.97e-07	GNG4 subset	TIAM1
2.24016e-96	-1.32976	0.086	0.23	8.64835e-92	Mixed_B1	TRIM28		ATP2B1	4.64e-118	0.734321	0.451	0.316	1.79e-113	Fos-Jun	ATP2B1		228	7.74e-12	0.781975	0.26	0.149	2.99e-07	GNG4 subset	RHOC
2.73751e-96	-0.704473	0.39	0.573	1.05684e-91	Mixed_B1	HLA-F		PPP1CB	1.38e-114	0.779558	0.452	0.327	5.31e-110	Fos-Jun	PPP1CB		229	8.6e-12	0.71624	0.29	0.175	3.32e-07	GNG4 subset	NPEPPS
3.35227e-96	1.14932	0.374	0.234	1.29418e-91	Mixed_B1	BCL2A1		ARIH1	2.56e-113	0.60945	0.528	0.405	9.88e-109	Fos-Jun	ARIH1		230	9.95e-12	0.788039	0.263	0.155	3.84e-07	GNG4 subset	TP53INP1
9.28621e-96	-1.00557	0.183	0.353	3.58503e-91	Mixed_B1	HLA-DOB		GTF2B	5.13e-113	0.726406	0.457	0.329	1.98e-108	Fos-Jun	GTF2B		231	1.14e-11	0.408794	0.722	0.598	4.41e-07	GNG4 subset	GABARAP
1.24435e-95	-0.868811	0.233	0.413	4.80394e-91	Mixed_B1	LNPEP		GOLGB1	4.69e-111	0.7373	0.447	0.32	1.81e-106	Fos-Jun	GOLGB1		232	1.22e-11	0.635748	0.372	0.246	4.7e-07	GNG4 subset	FUT8
4.07989e-95	1.06332	0.373	0.231	1.57508e-90	Mixed_B1	CREBRF		PNP	5.16e-111	1.00208	0.313	0.195	1.99e-106	Fos-Jun	PNP		233	1.22e-11	0.497993	0.576	0.432	4.7e-07	GNG4 subset	NDUFA1
9.00506e-95	-0.883977	0.214	0.395	3.47649e-90	Mixed_B1	PLEKHO1		SBDS	1.12e-105	0.590898	0.509	0.378	4.33e-101	Fos-Jun	SBDS		234	1.28e-11	0.504962	0.489	0.355	4.95e-07	GNG4 subset	RAC1
9.33499e-95	-0.802269	0.237	0.423	3.60387e-90	Mixed_B1	TGFBR2		CRY1	1.35e-105	0.949651	0.277	0.164	5.21e-101	Fos-Jun	CRY1		235	1.47e-11	0.800122	0.26	0.152	5.67e-07	GNG4 subset	TPST2
3.92862e-94	-1.69173	0.056	0.183	1.51668e-89	Mixed_B1	BACE2		FTH1	2.44e-104	0.474829	0.988	0.964	9.4e-100	Fos-Jun	FTH1		236	1.52e-11	0.664898	0.403	0.282	5.86e-07	GNG4 subset	LPP
4.11365e-94	-1.13931	0.149	0.309	1.58812e-89	Mixed_B1	LTA4H		KCNA3	9.31e-104	0.77356	0.38	0.259	3.59e-99	Fos-Jun	KCNA3		237	1.54e-11	0.878879	0.267	0.159	5.93e-07	GNG4 subset	GADD45A
4.29841e-94	-0.369189	0.836	0.925	1.65944e-89	Mixed_B1	OAZ1		ARID4B	1.09e-102	0.500661	0.641	0.532	4.19e-98	Fos-Jun	ARID4B		238	1.54e-11	0.512548	0.573	0.443	5.94e-07	GNG4 subset	CD4
1.11066e-93	0.809613	0.506	0.368	4.2878e-89	Mixed_B1	RAB11FIP1		GADD45B	7.1e-102	0.799603	0.463	0.339	2.74e-97	Fos-Jun	GADD45B		239	1.64e-11	0.721222	0.338	0.222	6.34e-07	GNG4 subset	GBF1
1.25759e-93	-0.282024	0.928	0.976	4.85504e-89	Mixed_B1	EEF2		CXCR4	1.27e-101	0.619709	0.625	0.513	4.92e-97	Fos-Jun	CXCR4		240	2.08e-11	0.620055	0.462	0.334	8.04e-07	GNG4 subset	DDOST
1.34565e-93	-2.16918	0.032	0.143	5.195e-89	Mixed_B1	LCN10		IER5	4.5e-101	1.03966	0.268	0.16	1.74e-96	Fos-Jun	IER5		241	2.17e-11	0.575333	0.365	0.236	8.38e-07	GNG4 subset	TMED9
3.01184e-93	-2.34911	0.026	0.132	1.16275e-88	Mixed_B1	CPED1		PLK3	6.52e-100	0.894681	0.308	0.194	2.52e-95	Fos-Jun	PLK3		242	2.19e-11	0.566265	0.468	0.336	8.45e-07	GNG4 subset	UQCRC2
3.12531e-93	-0.682699	0.386	0.575	1.20656e-88	Mixed_B1	HLA-DMB		YWHAZ	2.15e-99	0.361043	0.885	0.835	8.29e-95	Fos-Jun	YWHAZ		243	2.56e-11	0.609304	0.387	0.263	9.87e-07	GNG4 subset	LRRC8D
3.39028e-93	-0.657622	0.431	0.606	1.30885e-88	Mixed_B1	GNAI2		CRIP1	2.02e-98	0.614987	0.743	0.673	7.79e-94	Fos-Jun	CRIP1		244	2.95e-11	0.444256	0.689	0.553	1.14e-06	GNG4 subset	UQCR11
5.8867e-93	0.390737	0.917	0.884	2.27262e-88	Mixed_B1	HNRNPA1		EIF4A2	3.59e-98	0.575264	0.6	0.496	1.39e-93	Fos-Jun	EIF4A2		245	3.15e-11	0.728931	0.303	0.191	1.21e-06	GNG4 subset	DCAF7
7.56659e-92	-1.12784	0.132	0.286	2.92116e-87	Mixed_B1	NOTCH2		CHMP1B	4.82e-98	0.958161	0.305	0.194	1.86e-93	Fos-Jun	CHMP1B		246	3.22e-11	0.467347	0.712	0.609	1.24e-06	GNG4 subset	PKM
7.82232e-92	-0.805249	0.267	0.447	3.01988e-87	Mixed_B1	CDC42SE1		CREM	6.51e-97	0.703024	0.444	0.319	2.51e-92	Fos-Jun	CREM		247	3.39e-11	0.487705	0.527	0.389	1.31e-06	GNG4 subset	ATP2B1
3.2968e-91	-0.365245	0.933	0.952	1.27276e-86	Mixed_B1	HLA-DRB5		FUS	7.3e-96	0.366007	0.839	0.769	2.82e-91	Fos-Jun	FUS		248	3.64e-11	0.57071	0.393	0.263	1.41e-06	GNG4 subset	CTSD
4.05245e-91	-0.735035	0.309	0.493	1.56449e-86	Mixed_B1	PPP1CA		ZFAND5	9.32e-96	0.670819	0.415	0.294	3.6e-91	Fos-Jun	ZFAND5		249	4.42e-11	0.459	0.534	0.4	1.71e-06	GNG4 subset	UQCR10
5.28052e-91	-1.04759	0.145	0.302	2.0386e-86	Mixed_B1	UNC93B1		ICOS	4.74e-95	0.670195	0.484	0.362	1.83e-90	Fos-Jun	ICOS		250	4.93e-11	0.534908	0.476	0.345	1.9e-06	GNG4 subset	SELENOT
6.17537e-91	0.964208	0.376	0.233	2.38406e-86	Mixed_B1	NAMPT		MBNL1	5.71e-95	0.339529	0.902	0.859	2.2e-90	Fos-Jun	MBNL1		251	5.06e-11	0.597599	0.429	0.304	1.96e-06	GNG4 subset	JMY
8.25534e-91	-1.34816	0.089	0.228	3.18706e-86	Mixed_B1	FCGR2B		RSRC2	1.62e-93	0.604557	0.523	0.412	6.25e-89	Fos-Jun	RSRC2		252	6.03e-11	0.582792	0.421	0.293	2.33e-06	GNG4 subset	ATP6V0B
2.52593e-90	0.278984	0.981	0.98	9.7516e-86	Mixed_B1	RPL24		HSPA1A	5.85e-93	1.68966	0.312	0.211	2.26e-88	Fos-Jun	HSPA1A		253	7.56e-11	0.57681	0.361	0.241	2.92e-06	GNG4 subset	SMARCE1
3.53088e-90	-0.879895	0.197	0.369	1.36313e-85	Mixed_B1	BCL11A		SF1	4.11e-91	0.381584	0.784	0.707	1.59e-86	Fos-Jun	SF1		254	8.24e-11	0.709146	0.351	0.233	3.18e-06	GNG4 subset	SECISBP2L
4.276e-90	-0.765351	0.284	0.466	1.65079e-85	Mixed_B1	GGA2		HBP1	9.83e-90	0.675229	0.409	0.295	3.79e-85	Fos-Jun	HBP1		255	8.5e-11	0.302133	0.836	0.75	3.28e-06	GNG4 subset	CIRBP
5.32922e-90	-1.54418	0.057	0.181	2.0574e-85	Mixed_B1	ENSG00000268027		IRF1	1.8e-89	0.600995	0.597	0.485	6.94e-85	Fos-Jun	IRF1		256	9.87e-11	0.29058	0.904	0.816	3.81e-06	GNG4 subset	MT-ND5
1.66248e-89	0.661451	0.621	0.51	6.41819e-85	Mixed_B1	PRDM2		NASP	4.85e-88	0.671865	0.409	0.294	1.87e-83	Fos-Jun	NASP		257	1.04e-10	0.444388	0.692	0.574	4.02e-06	GNG4 subset	HNRNPL
1.70928e-89	0.961709	0.349	0.203	6.59885e-85	Mixed_B1	PDE4D		IFRD1	1.4e-87	0.700714	0.364	0.252	5.41e-83	Fos-Jun	IFRD1		258	1.16e-10	0.429246	0.683	0.565	4.47e-06	GNG4 subset	NDUFA13
1.93602e-89	-1.06248	0.146	0.301	7.47421e-85	Mixed_B1	CYBC1		RBM8A	6.46e-87	0.496196	0.573	0.465	2.5e-82	Fos-Jun	RBM8A		259	1.29e-10	0.397589	0.66	0.51	4.99e-06	GNG4 subset	CXCR4
4.89699e-89	1.05042	0.433	0.304	1.89053e-84	Mixed_B1	RALGAPA1		ELL2	3.85e-85	0.926294	0.262	0.162	1.49e-80	Fos-Jun	ELL2		260	1.37e-10	0.664199	0.321	0.207	5.31e-06	GNG4 subset	PDAP1
5.65708e-89	-0.690932	0.383	0.561	2.18397e-84	Mixed_B1	SNHG7		SRSF3	6.29e-85	0.704989	0.486	0.382	2.43e-80	Fos-Jun	SRSF3		261	1.47e-10	0.350683	0.709	0.593	5.68e-06	GNG4 subset	NDUFA4
1.19013e-88	-0.660625	0.377	0.562	4.59461e-84	Mixed_B1	GDI2		EIF4A3	1.55e-84	0.718259	0.406	0.298	6e-80	Fos-Jun	EIF4A3		262	1.73e-10	0.663743	0.356	0.237	6.67e-06	GNG4 subset	UBTF
2.52449e-88	-0.656711	0.326	0.511	9.74605e-84	Mixed_B1	CD22		TLE4	1.72e-84	0.676733	0.38	0.269	6.65e-80	Fos-Jun	TLE4		263	1.82e-10	0.7017	0.273	0.169	7.02e-06	GNG4 subset	ANKRD13A
1.20731e-87	-0.792949	0.276	0.448	4.66094e-83	Mixed_B1	POU2AF1		TRA2B	1.54e-83	0.6109	0.491	0.387	5.94e-79	Fos-Jun	TRA2B		264	1.9e-10	0.357782	0.708	0.574	7.34e-06	GNG4 subset	COX8A
4.75031e-87	-0.73449	0.285	0.467	1.83391e-82	Mixed_B1	CYFIP2		VPS37B	4.74e-83	0.853971	0.282	0.18	1.83e-78	Fos-Jun	VPS37B		265	1.94e-10	0.662917	0.345	0.226	7.49e-06	GNG4 subset	MXD4
9.85448e-87	-0.725523	0.323	0.5	3.80442e-82	Mixed_B1	POU2F2		SRSF2	2.34e-82	0.469426	0.609	0.507	9.04e-78	Fos-Jun	SRSF2		266	1.95e-10	0.472317	0.506	0.375	7.52e-06	GNG4 subset	TRAPPC1
2.90645e-86	-0.881248	0.213	0.381	1.12206e-81	Mixed_B1	BRK1		SLC38A2	2.68e-82	0.542775	0.538	0.436	1.03e-77	Fos-Jun	SLC38A2		267	2.26e-10	0.710272	0.273	0.172	8.73e-06	GNG4 subset	SLC5A3
3.22151e-86	0.281522	0.992	0.991	1.24369e-81	Mixed_B1	RPL35A		MORF4L2	6.4e-82	0.733941	0.348	0.244	2.47e-77	Fos-Jun	MORF4L2		268	2.27e-10	0.528976	0.471	0.345	8.75e-06	GNG4 subset	RELB
3.92333e-86	0.833091	0.531	0.407	1.51464e-81	Mixed_B1	ZNF331		SDCBP	1.46e-81	0.622656	0.462	0.357	5.65e-77	Fos-Jun	SDCBP		269	2.38e-10	0.631288	0.32	0.21	9.18e-06	GNG4 subset	B3GNT2
3.27886e-85	-1.5994	0.04	0.151	1.26584e-80	Mixed_B1	RNF187		EIF4A1	9.01e-81	0.400474	0.689	0.591	3.48e-76	Fos-Jun	EIF4A1		270	2.7e-10	0.440754	0.523	0.387	1.04e-05	GNG4 subset	BSG
3.39946e-85	-0.863546	0.207	0.372	1.31239e-80	Mixed_B1	ZNF706		BRAF	1.56e-80	0.668612	0.37	0.262	6.01e-76	Fos-Jun	BRAF		271	2.92e-10	0.360565	0.598	0.443	1.13e-05	GNG4 subset	RAD21
1.29245e-84	-0.7751	0.25	0.421	4.98962e-80	Mixed_B1	DDX39B		DYNLL1	4.09e-80	0.564999	0.524	0.419	1.58e-75	Fos-Jun	DYNLL1		272	2.99e-10	0.463255	0.639	0.504	1.16e-05	GNG4 subset	UBL5
7.60908e-84	-2.17744	0.028	0.127	2.93756e-79	Mixed_B1	SLA		SELENOK	3.01e-79	0.532326	0.539	0.433	1.16e-74	Fos-Jun	SELENOK		273	3.18e-10	0.58809	0.357	0.242	1.23e-05	GNG4 subset	AFTPH
1.36973e-83	-0.875497	0.204	0.37	5.288e-79	Mixed_B1	ARPC5		CHORDC1	7.46e-79	0.776215	0.332	0.231	2.88e-74	Fos-Jun	CHORDC1		274	3.48e-10	0.33381	0.86	0.747	1.35e-05	GNG4 subset	HMGB1
3.16786e-83	-0.672882	0.314	0.494	1.22298e-78	Mixed_B1	SETX		POLR2A	1.04e-77	0.605582	0.418	0.311	4.03e-73	Fos-Jun	POLR2A		275	4.55e-10	0.480683	0.632	0.519	1.76e-05	GNG4 subset	SSH2
4.03251e-83	-1.55267	0.06	0.178	1.55679e-78	Mixed_B1	SEMA4B		KDM2A	1.87e-77	0.570141	0.452	0.347	7.22e-73	Fos-Jun	KDM2A		276	5.1e-10	0.61801	0.377	0.261	1.97e-05	GNG4 subset	MED13L
4.80121e-83	-1.02683	0.163	0.313	1.85356e-78	Mixed_B1	MORC3		AMD1	6.99e-77	0.747528	0.321	0.219	2.7e-72	Fos-Jun	AMD1		277	5.49e-10	0.436042	0.608	0.477	2.12e-05	GNG4 subset	PPP1CA
5.2787e-83	0.671743	0.627	0.515	2.03789e-78	Mixed_B1	TAGAP		CDK17	2.55e-76	0.575098	0.482	0.381	9.85e-72	Fos-Jun	CDK17		278	6.07e-10	0.565444	0.437	0.319	2.34e-05	GNG4 subset	RERE
1.04765e-82	1.1107	0.305	0.178	4.04457e-78	Mixed_B1	RHEB		IER2	3.02e-76	0.638155	0.613	0.521	1.17e-71	Fos-Jun	IER2		279	8.35e-10	0.440848	0.511	0.381	3.22e-05	GNG4 subset	SEMA4D
1.21848e-82	0.735158	0.475	0.338	4.70407e-78	Mixed_B1	SNX9		EIF4G2	1.35e-75	0.348934	0.737	0.65	5.23e-71	Fos-Jun	EIF4G2		280	8.46e-10	0.318449	0.783	0.697	3.27e-05	GNG4 subset	JAK1
1.28462e-82	-0.255952	0.978	0.983	4.95939e-78	Mixed_B1	CD37		RALGAPA1	2.33e-74	0.673437	0.38	0.278	9.01e-70	Fos-Jun	RALGAPA1		281	8.53e-10	0.451224	0.607	0.477	3.3e-05	GNG4 subset	YWHAQ
2.033e-82	0.489636	0.797	0.745	7.8486e-78	Mixed_B1	RBM39		CYCS	1.64e-73	0.65331	0.425	0.326	6.34e-69	Fos-Jun	CYCS		282	8.78e-10	0.472672	0.702	0.605	3.39e-05	GNG4 subset	MT-ND6
4.51953e-82	-1.04755	0.132	0.278	1.74481e-77	Mixed_B1	SNX10		KMT2E	2.27e-72	0.378493	0.665	0.582	8.75e-68	Fos-Jun	KMT2E		283	1.16e-09	0.723397	0.282	0.181	4.49e-05	GNG4 subset	HK1
5.09751e-82	1.12569	0.302	0.176	1.96795e-77	Mixed_B1	ZBTB10		DDX5	2.37e-72	0.271498	0.938	0.905	9.16e-68	Fos-Jun	DDX5		284	1.32e-09	0.753221	0.293	0.192	5.09e-05	GNG4 subset	KDM5B
5.5488e-82	-1.02112	0.137	0.284	2.14217e-77	Mixed_B1	SHISA5		JMJD1C	5.78e-72	0.442195	0.553	0.453	2.23e-67	Fos-Jun	JMJD1C		285	1.34e-09	0.588374	0.401	0.284	5.18e-05	GNG4 subset	RAB11B
8.5824e-82	-1.02125	0.127	0.272	3.31332e-77	Mixed_B1	ITM2C		ANKRD12	6.81e-72	0.333812	0.752	0.676	2.63e-67	Fos-Jun	ANKRD12		286	1.59e-09	0.449846	0.442	0.324	6.15e-05	GNG4 subset	TIPARP
9.53693e-82	-1.28405	0.105	0.239	3.68183e-77	Mixed_B1	LSM10		RILPL2	3.74e-71	0.799032	0.319	0.225	1.44e-66	Fos-Jun	RILPL2		287	1.62e-09	0.691307	0.293	0.192	6.25e-05	GNG4 subset	LRCH1
6.91033e-81	-0.752184	0.282	0.451	2.6678e-76	Mixed_B1	LAT2		ZC3HAV1	4.6e-71	0.429942	0.611	0.522	1.78e-66	Fos-Jun	ZC3HAV1		288	1.65e-09	0.50567	0.459	0.336	6.35e-05	GNG4 subset	PARP1
7.35825e-81	-0.499284	0.593	0.741	2.84073e-76	Mixed_B1	LSP1		LINC01619	2.51e-70	0.631705	0.338	0.239	9.71e-66	Fos-Jun	LINC01619		289	1.72e-09	0.403936	0.554	0.431	6.66e-05	GNG4 subset	SEC61B
7.74564e-81	-0.808341	0.224	0.39	2.99028e-76	Mixed_B1	BIN1		PPIL4	6.85e-69	0.629905	0.37	0.273	2.64e-64	Fos-Jun	PPIL4		290	1.78e-09	0.438435	0.586	0.455	6.86e-05	GNG4 subset	GNG5
1.00474e-80	-1.62869	0.05	0.161	3.87889e-76	Mixed_B1	PTPRJ		REL	1.05e-68	0.456553	0.43	0.324	4.04e-64	Fos-Jun	REL		291	1.79e-09	0.48146	0.428	0.305	6.9e-05	GNG4 subset	SURF4
2.27331e-80	-1.76497	0.051	0.161	8.77635e-76	Mixed_B1	PVRIG		USP3	5.4e-68	0.453999	0.561	0.467	2.08e-63	Fos-Jun	USP3		292	1.82e-09	0.502654	0.491	0.365	7.01e-05	GNG4 subset	SCAND1
2.68276e-80	-1.33296	0.088	0.214	1.03571e-75	Mixed_B1	CCS		MYLIP	8.56e-68	0.758373	0.269	0.178	3.31e-63	Fos-Jun	MYLIP		293	2.17e-09	0.592868	0.291	0.185	8.38e-05	GNG4 subset	AP3S1
4.00644e-80	-1.17352	0.076	0.2	1.54673e-75	Mixed_B1	E2F5		AKT3	3.72e-66	0.496536	0.424	0.323	1.44e-61	Fos-Jun	AKT3		294	2.19e-09	0.619579	0.306	0.2	8.46e-05	GNG4 subset	RIC1
4.82593e-80	-1.08984	0.126	0.266	1.8631e-75	Mixed_B1	KCNQ5		RARA	7.32e-66	0.711309	0.316	0.223	2.83e-61	Fos-Jun	RARA		295	2.23e-09	0.584618	0.275	0.173	8.6e-05	GNG4 subset	CSNK1G3
5.45351e-80	-1.65085	0.055	0.167	2.10538e-75	Mixed_B1	COPDA1		SNHG1	3.19e-65	0.731166	0.303	0.212	1.23e-60	Fos-Jun	SNHG1		296	2.24e-09	0.509633	0.382	0.265	8.66e-05	GNG4 subset	ADSL
8.25764e-80	-1.39276	0.075	0.197	3.18795e-75	Mixed_B1	PYCR2		STK17B	4.19e-65	0.332507	0.745	0.681	1.62e-60	Fos-Jun	STK17B		297	2.62e-09	0.597619	0.277	0.176	0.000101	GNG4 subset	TMEM14C
8.5714e-80	0.454674	0.799	0.731	3.30908e-75	Mixed_B1	CALM1		CD55	4.74e-64	0.578309	0.456	0.36	1.83e-59	Fos-Jun	CD55		298	2.64e-09	0.314771	0.73	0.62	0.000102	GNG4 subset	SEPTIN7
1.20715e-79	1.01986	0.353	0.224	4.66032e-75	Mixed_B1	CKS2		PRRC2C	7.14e-64	0.342436	0.689	0.615	2.76e-59	Fos-Jun	PRRC2C		299	2.71e-09	0.680461	0.261	0.165	0.000105	GNG4 subset	NCK1
1.32742e-79	-0.844856	0.22	0.384	5.12465e-75	Mixed_B1	PSIP1		NCL	1.5e-62	0.277284	0.846	0.795	5.78e-58	Fos-Jun	NCL		300	2.89e-09	0.390211	0.854	0.78	0.000112	GNG4 subset	CD74
1.63774e-79	0.857798	0.533	0.427	6.32267e-75	Mixed_B1	SKIL		CCNH	7.57e-62	0.484478	0.471	0.377	2.92e-57	Fos-Jun	CCNH		301	2.9e-09	0.616507	0.325	0.216	0.000112	GNG4 subset	MRPL51
2.52641e-79	-0.950679	0.156	0.306	9.75347e-75	Mixed_B1	MAT2B		SKIL	3.67e-61	0.630073	0.344	0.25	1.42e-56	Fos-Jun	SKIL		302	2.92e-09	0.543355	0.496	0.368	0.000113	GNG4 subset	ALOX5AP
3.84766e-79	-0.710157	0.283	0.457	1.48543e-74	Mixed_B1	YPEL3		PARP8	5.62e-61	0.465319	0.439	0.342	2.17e-56	Fos-Jun	PARP8		303	2.99e-09	0.591328	0.305	0.198	0.000115	GNG4 subset	PFKL
9.3138e-79	-1.01159	0.173	0.321	3.59569e-74	Mixed_B1	CD27		CHD1	4.21e-60	0.435719	0.534	0.439	1.62e-55	Fos-Jun	CHD1		304	3.16e-09	0.389669	0.584	0.462	0.000122	GNG4 subset	TERF2IP
1.04685e-78	-1.93463	0.028	0.124	4.04146e-74	Mixed_B1	LFNG		ZFAS1	1.84e-59	0.366464	0.681	0.602	7.12e-55	Fos-Jun	ZFAS1		305	3.24e-09	0.522924	0.406	0.29	0.000125	GNG4 subset	PPP4R2
1.40834e-78	-0.51938	0.507	0.669	5.43706e-74	Mixed_B1	ERP29		MAPRE2	2.42e-59	0.520555	0.409	0.317	9.35e-55	Fos-Jun	MAPRE2		306	3.53e-09	0.3521	0.69	0.578	0.000136	GNG4 subset	PPP2R5C
2.39159e-78	-2.15039	0.031	0.127	9.23296e-74	Mixed_B1	RHEX		HERC1	3.86e-59	0.521579	0.458	0.369	1.49e-54	Fos-Jun	HERC1		307	3.59e-09	0.465508	0.476	0.352	0.000138	GNG4 subset	UBE2I
2.64261e-78	-1.00063	0.137	0.28	1.0202e-73	Mixed_B1	RSBN1L		NFKBIZ	9.3e-59	0.607512	0.304	0.214	3.59e-54	Fos-Jun	NFKBIZ		308	3.67e-09	0.347209	0.491	0.359	0.000142	GNG4 subset	ABI1
6.81807e-78	-0.865113	0.191	0.348	2.63218e-73	Mixed_B1	FLOT2		SAT1	1.01e-56	0.457352	0.459	0.364	3.91e-52	Fos-Jun	SAT1		309	3.87e-09	0.532209	0.396	0.283	0.00015	GNG4 subset	CLTC
8.56357e-78	-0.568807	0.397	0.574	3.30605e-73	Mixed_B1	IKZF3		OSER1	2.84e-56	0.543356	0.313	0.225	1.1e-51	Fos-Jun	OSER1		310	3.95e-09	0.638414	0.256	0.16	0.000153	GNG4 subset	PIKFYVE
1.13279e-77	0.591773	0.64	0.545	4.37326e-73	Mixed_B1	FNBP1		PAF1	5.08e-56	0.716977	0.28	0.199	1.96e-51	Fos-Jun	PAF1		311	4.24e-09	0.688064	0.282	0.184	0.000164	GNG4 subset	ATP6V0D1
1.26786e-77	-0.847874	0.145	0.292	4.89469e-73	Mixed_B1	COL19A1		TRA2A	6.2e-56	0.530266	0.378	0.292	2.39e-51	Fos-Jun	TRA2A		312	4.31e-09	0.672425	0.306	0.205	0.000166	GNG4 subset	FAM117A
1.57007e-77	1.0581	0.351	0.225	6.06143e-73	Mixed_B1	USP36		ANK3	8.31e-56	0.34233	0.444	0.347	3.21e-51	Fos-Jun	ANK3		313	4.88e-09	0.344802	0.698	0.605	0.000188	GNG4 subset	GNAI2
2.43235e-77	-0.86132	0.21	0.364	9.39034e-73	Mixed_B1	LINC01857		HNRNPU	1.03e-55	0.32471	0.784	0.723	3.98e-51	Fos-Jun	HNRNPU		314	4.98e-09	0.641469	0.27	0.17	0.000192	GNG4 subset	RAB3GAP2
2.81578e-77	-1.70015	0.035	0.134	1.08706e-72	Mixed_B1	ENTR1		CITED2	2.7e-55	0.752033	0.36	0.275	1.04e-50	Fos-Jun	CITED2		315	5.3e-09	0.486115	0.419	0.304	0.000205	GNG4 subset	ARHGEF3
3.45433e-77	-1.13455	0.092	0.221	1.33358e-72	Mixed_B1	MOB3B		DYRK1A	4.91e-55	0.527174	0.335	0.248	1.89e-50	Fos-Jun	DYRK1A		316	5.34e-09	0.458286	0.591	0.458	0.000206	GNG4 subset	MAP1LC3B
3.88609e-77	-1.22335	0.088	0.213	1.50026e-72	Mixed_B1	CCM2		FYN	5.28e-55	0.310988	0.72	0.644	2.04e-50	Fos-Jun	FYN		317	5.45e-09	0.486264	0.511	0.387	0.000211	GNG4 subset	BATF
4.53864e-77	-0.906882	0.176	0.327	1.75219e-72	Mixed_B1	BST2		ZNF267	8.22e-55	0.677033	0.286	0.203	3.17e-50	Fos-Jun	ZNF267		318	5.94e-09	0.381453	0.509	0.378	0.000229	GNG4 subset	SRSF9
8.51541e-77	-0.707392	0.305	0.47	3.28746e-72	Mixed_B1	APBB1IP		G3BP2	8.7e-55	0.411314	0.54	0.456	3.36e-50	Fos-Jun	G3BP2		319	6.43e-09	0.536816	0.377	0.263	0.000248	GNG4 subset	ATP6V1F
1.03016e-76	0.758813	0.522	0.409	3.97702e-72	Mixed_B1	CYCS		ATP6V0C	2.43e-54	0.395368	0.594	0.52	9.4e-50	Fos-Jun	ATP6V0C		320	6.75e-09	0.566173	0.292	0.19	0.000261	GNG4 subset	TSPOAP1-AS1
1.11805e-76	-1.13038	0.11	0.242	4.31634e-72	Mixed_B1	CNR2		BCAS2	2.85e-54	0.590724	0.353	0.27	1.1e-49	Fos-Jun	BCAS2		321	6.99e-09	0.264002	0.876	0.814	0.00027	GNG4 subset	MT-ND4L
2.04761e-76	0.691506	0.588	0.492	7.90502e-72	Mixed_B1	SIK3		GLIPR1	9.08e-54	0.635917	0.329	0.243	3.51e-49	Fos-Jun	GLIPR1		322	7.19e-09	0.59033	0.353	0.248	0.000277	GNG4 subset	HPCAL1
3.93618e-76	-0.843428	0.207	0.362	1.5196e-71	Mixed_B1	IFI16		SAMSN1	9.89e-54	0.576931	0.35	0.262	3.82e-49	Fos-Jun	SAMSN1		323	7.4e-09	0.336737	0.519	0.392	0.000286	GNG4 subset	KIF5B
4.01976e-76	-0.746145	0.229	0.391	1.55187e-71	Mixed_B1	DMXL1		NR1D2	4.22e-53	0.603017	0.275	0.192	1.63e-48	Fos-Jun	NR1D2		324	8.67e-09	0.495462	0.395	0.28	0.000335	GNG4 subset	CLTB
4.59428e-76	-0.669554	0.369	0.537	1.77367e-71	Mixed_B1	TUBB		HIPK1	6.44e-53	0.621198	0.3	0.216	2.48e-48	Fos-Jun	HIPK1		325	9.79e-09	0.537042	0.336	0.227	0.000378	GNG4 subset	ITGB2-AS1
5.0142e-76	-1.04966	0.131	0.268	1.93578e-71	Mixed_B1	FGD2		YTHDC1	7.11e-53	0.463941	0.46	0.377	2.74e-48	Fos-Jun	YTHDC1		326	9.83e-09	0.347401	0.647	0.515	0.000379	GNG4 subset	EDF1
6.59091e-76	-0.872694	0.175	0.325	2.54448e-71	Mixed_B1	EBLN3P		HERPUD2	2.29e-52	0.571248	0.36	0.277	8.85e-48	Fos-Jun	HERPUD2		327	1.01e-08	0.256261	0.818	0.713	0.00039	GNG4 subset	MT-ND1
8.88853e-76	1.21579	0.265	0.147	3.43151e-71	Mixed_B1	NAF1		PPP1R10	3.6e-52	0.613879	0.331	0.25	1.39e-47	Fos-Jun	PPP1R10		328	1.13e-08	0.484087	0.272	0.173	0.000435	GNG4 subset	SMC4
8.97345e-76	-0.843583	0.174	0.325	3.46429e-71	Mixed_B1	P2RY8		DDX24	1.55e-51	0.346899	0.679	0.618	5.97e-47	Fos-Jun	DDX24		329	1.31e-08	0.532334	0.362	0.252	0.000504	GNG4 subset	ID3
9.08873e-76	-1.2629	0.08	0.2	3.5088e-71	Mixed_B1	SNX22		SRRM2	3.74e-51	0.289988	0.718	0.657	1.44e-46	Fos-Jun	SRRM2		330	1.31e-08	0.367468	0.441	0.319	0.000507	GNG4 subset	TSTD1
1.17556e-75	0.613246	0.643	0.557	4.53837e-71	Mixed_B1	ODC1		NUFIP2	8.28e-51	0.538753	0.347	0.265	3.19e-46	Fos-Jun	NUFIP2		331	1.32e-08	0.535944	0.282	0.183	0.00051	GNG4 subset	TMEM70
1.58813e-75	-1.52511	0.057	0.166	6.13113e-71	Mixed_B1	SLC38A4-AS1		RORA	1.7e-50	0.342872	0.475	0.385	6.56e-46	Fos-Jun	RORA		332	1.34e-08	0.3731	0.678	0.581	0.000518	GNG4 subset	RABGAP1L
2.27315e-75	-0.907501	0.172	0.32	8.77574e-71	Mixed_B1	BTK		DNAJB6	4.47e-50	0.500274	0.418	0.335	1.73e-45	Fos-Jun	DNAJB6		333	1.34e-08	0.473342	0.422	0.306	0.000519	GNG4 subset	HMCES
2.61546e-75	-0.734805	0.229	0.39	1.00973e-70	Mixed_B1	TMBIM4		MAPK8	1.56e-49	0.532138	0.336	0.254	6.03e-45	Fos-Jun	MAPK8		334	1.38e-08	0.370469	0.534	0.418	0.000535	GNG4 subset	GPX1
3.17201e-75	1.26838	0.237	0.123	1.22459e-70	Mixed_B1	LINC01619		CDC42SE2	2.36e-48	0.275865	0.628	0.55	9.1e-44	Fos-Jun	CDC42SE2		335	1.43e-08	0.397502	0.397	0.279	0.000554	GNG4 subset	BANF1
4.61771e-75	-0.674399	0.313	0.483	1.78271e-70	Mixed_B1	TRBC2		ZHX2	9.4e-48	0.551527	0.319	0.238	3.63e-43	Fos-Jun	ZHX2		336	1.44e-08	0.505026	0.437	0.324	0.000555	GNG4 subset	TCF12
5.84961e-75	-0.664725	0.353	0.518	2.2583e-70	Mixed_B1	RGS19		MARCKSL1	1.37e-47	0.589886	0.336	0.257	5.27e-43	Fos-Jun	MARCKSL1		337	1.47e-08	0.421574	0.593	0.48	0.000566	GNG4 subset	CALM3
1.98507e-74	-1.27441	0.069	0.184	7.66358e-70	Mixed_B1	HEXD		HIVEP2	1.66e-47	0.342176	0.537	0.455	6.41e-43	Fos-Jun	HIVEP2		338	1.57e-08	0.515887	0.286	0.189	0.000606	GNG4 subset	STOM
2.10802e-74	1.25892	0.217	0.108	8.13823e-70	Mixed_B1	SLC49A4		FBXO11	3.23e-47	0.532617	0.33	0.252	1.25e-42	Fos-Jun	FBXO11		339	1.63e-08	0.302421	0.679	0.561	0.000629	GNG4 subset	HMGN1
2.30057e-74	-1.62412	0.045	0.146	8.88157e-70	Mixed_B1	BTLA		ESYT2	3.61e-47	0.432935	0.418	0.338	1.39e-42	Fos-Jun	ESYT2		340	1.63e-08	0.415451	0.417	0.299	0.00063	GNG4 subset	TMX4
2.36396e-74	-1.16751	0.104	0.231	9.12631e-70	Mixed_B1	UBE2L6		INTS6	4.86e-47	0.626389	0.3	0.224	1.88e-42	Fos-Jun	INTS6		341	1.65e-08	0.304272	0.678	0.563	0.000639	GNG4 subset	SH3KBP1
3.04891e-74	-1.4293	0.077	0.193	1.17706e-69	Mixed_B1	S1PR4		KDM6A	5.2e-47	0.62122	0.274	0.199	2.01e-42	Fos-Jun	KDM6A		342	1.87e-08	0.426353	0.346	0.238	0.000721	GNG4 subset	DLEU1
3.22543e-74	0.307152	0.959	0.944	1.24521e-69	Mixed_B1	RPL36A		KAT6A	5.32e-47	0.411358	0.427	0.343	2.05e-42	Fos-Jun	KAT6A		343	1.87e-08	0.514725	0.343	0.235	0.000723	GNG4 subset	LAMTOR1
7.34174e-74	-1.7971	0.039	0.137	2.83435e-69	Mixed_B1	LPAR5		HNRNPA0	5.49e-47	0.350582	0.616	0.548	2.12e-42	Fos-Jun	HNRNPA0		344	1.89e-08	0.49012	0.419	0.3	0.000728	GNG4 subset	PGLS
9.06496e-74	-1.58954	0.054	0.16	3.49962e-69	Mixed_B1	TSBP1-AS1		RSRP1	1.36e-46	0.343181	0.703	0.645	5.23e-42	Fos-Jun	RSRP1		345	2.02e-08	0.534034	0.376	0.266	0.00078	GNG4 subset	CAND1
9.77282e-74	-1.18859	0.093	0.216	3.77289e-69	Mixed_B1	PSMB8-AS1		SCML4	1.99e-46	0.453179	0.359	0.275	7.69e-42	Fos-Jun	SCML4		346	2.05e-08	0.360312	0.406	0.284	0.000793	GNG4 subset	CAPNS1
1.60399e-73	-1.52116	0.053	0.158	6.19237e-69	Mixed_B1	LAIR1		RAB11A	2.68e-46	0.512186	0.389	0.313	1.03e-41	Fos-Jun	RAB11A		347	2.08e-08	0.395377	0.685	0.597	0.000803	GNG4 subset	CELF2
3.38914e-73	0.848368	0.443	0.329	1.30841e-68	Mixed_B1	RSL24D1		YME1L1	2.75e-46	0.455075	0.424	0.348	1.06e-41	Fos-Jun	YME1L1		348	2.19e-08	0.445505	0.496	0.389	0.000845	GNG4 subset	STAT5B
3.62706e-73	-0.512104	0.471	0.641	1.40026e-68	Mixed_B1	SNX3		ETF1	2.27e-45	0.562372	0.289	0.213	8.75e-41	Fos-Jun	ETF1		349	2.23e-08	0.512155	0.396	0.287	0.000861	GNG4 subset	TSPAN5
8.08653e-73	0.677567	0.563	0.459	3.12189e-68	Mixed_B1	CYTIP		SNHG12	3.54e-45	0.6071	0.299	0.224	1.37e-40	Fos-Jun	SNHG12		350	2.51e-08	0.561447	0.305	0.205	0.00097	GNG4 subset	TMCO1
9.11549e-73	-1.29711	0.08	0.197	3.51913e-68	Mixed_B1	GLCCI1		ENSG00000289901	5.19e-45	0.437627	0.623	0.553	2e-40	Fos-Jun	ENSG00000289901		351	2.58e-08	0.486225	0.347	0.24	0.000995	GNG4 subset	PRKCSH
9.78017e-73	-0.938715	0.139	0.28	3.77573e-68	Mixed_B1	LYSMD2		EPC1	1.59e-44	0.302089	0.599	0.527	6.12e-40	Fos-Jun	EPC1		352	2.67e-08	0.449981	0.365	0.254	0.001029	GNG4 subset	PITHD1
1.17582e-72	-1.85037	0.035	0.129	4.53937e-68	Mixed_B1	SH2D3C		DDIT4	2.2e-44	0.686002	0.483	0.414	8.48e-40	Fos-Jun	DDIT4		353	2.9e-08	0.625827	0.281	0.184	0.001118	GNG4 subset	FBXL5
1.23658e-72	1.96463	0.216	0.11	4.77394e-68	Mixed_B1	H1-10		NUP98	4.06e-44	0.473597	0.375	0.299	1.57e-39	Fos-Jun	NUP98		354	2.94e-08	0.448766	0.404	0.294	0.001133	GNG4 subset	DCP2
1.57411e-72	-0.595518	0.419	0.58	6.07702e-68	Mixed_B1	CTSZ		RLF	4.69e-44	0.535767	0.291	0.216	1.81e-39	Fos-Jun	RLF		355	2.99e-08	0.513365	0.305	0.205	0.001154	GNG4 subset	COPS3
2.03469e-72	0.673019	0.58	0.482	7.85514e-68	Mixed_B1	SAP18		SERINC1	5.85e-44	0.400148	0.471	0.395	2.26e-39	Fos-Jun	SERINC1		356	3.1e-08	0.451337	0.429	0.318	0.001197	GNG4 subset	NDUFA6
3.72482e-72	-0.548402	0.433	0.596	1.438e-67	Mixed_B1	SYPL1		SERPINB9	5.86e-44	0.576104	0.262	0.188	2.26e-39	Fos-Jun	SERPINB9		357	3.38e-08	0.290526	0.804	0.697	0.001306	GNG4 subset	HNRNPK
3.72799e-72	-1.18245	0.097	0.219	1.43923e-67	Mixed_B1	LINC02397		GPCPD1	7.21e-44	0.428449	0.41	0.33	2.78e-39	Fos-Jun	GPCPD1		358	3.59e-08	0.557548	0.432	0.328	0.001385	GNG4 subset	SYF2
4.80137e-72	0.925211	0.442	0.33	1.85362e-67	Mixed_B1	ZHX2		PRDM2	3.03e-43	0.456958	0.387	0.312	1.17e-38	Fos-Jun	PRDM2		359	3.66e-08	0.504406	0.353	0.246	0.001411	GNG4 subset	ATP5ME
6.4125e-72	-1.01867	0.125	0.258	2.47561e-67	Mixed_B1	SNX17		ELOVL5	5.36e-43	0.432971	0.406	0.331	2.07e-38	Fos-Jun	ELOVL5		360	4.21e-08	0.423327	0.443	0.331	0.001625	GNG4 subset	CUL3
7.39446e-72	1.0102	0.336	0.216	2.85471e-67	Mixed_B1	PELI1		HSP90B1	7.82e-43	0.324209	0.632	0.564	3.02e-38	Fos-Jun	HSP90B1		361	4.58e-08	0.334329	0.629	0.509	0.001766	GNG4 subset	H2AZ2
1.07203e-71	0.834353	0.572	0.481	4.13868e-67	Mixed_B1	MAP1LC3B		SBDSP1	4.3e-42	0.551811	0.289	0.214	1.66e-37	Fos-Jun	SBDSP1		362	4.76e-08	0.287208	0.765	0.66	0.001836	GNG4 subset	CD2
1.27935e-71	-1.26478	0.077	0.192	4.93906e-67	Mixed_B1	BLCAP		EPC2	9.55e-42	0.464467	0.339	0.265	3.69e-37	Fos-Jun	EPC2		363	5.11e-08	0.428771	0.412	0.3	0.001972	GNG4 subset	GGNBP2
1.33286e-71	-1.49655	0.121	0.241	5.14564e-67	Mixed_B1	ENSG00000290104		TIPARP	1.12e-41	0.520359	0.282	0.207	4.31e-37	Fos-Jun	TIPARP		364	5.87e-08	0.600948	0.25	0.162	0.002267	GNG4 subset	URM1
1.82578e-71	1.02026	0.281	0.163	7.04862e-67	Mixed_B1	JOSD1		EIF5	1.82e-41	0.571475	0.262	0.192	7.03e-37	Fos-Jun	EIF5		365	5.95e-08	0.400947	0.551	0.444	0.002298	GNG4 subset	ZEB1
2.24089e-71	-0.278243	0.602	0.819	8.65117e-67	Mixed_B1	RPS4Y1		ATF4	2.62e-41	0.584127	0.313	0.243	1.01e-36	Fos-Jun	ATF4		366	6.36e-08	0.437925	0.477	0.369	0.002454	GNG4 subset	LSM7
4.09544e-71	-0.500174	0.443	0.616	1.58108e-66	Mixed_B1	DDX17		ARF4	5.67e-41	0.498071	0.361	0.291	2.19e-36	Fos-Jun	ARF4		367	7.34e-08	0.479065	0.333	0.232	0.002834	GNG4 subset	SF3B4
5.37176e-71	-0.462879	0.47	0.639	2.07382e-66	Mixed_B1	HMGN2		WTAP	8.18e-41	0.355547	0.499	0.424	3.16e-36	Fos-Jun	WTAP		368	7.49e-08	0.354721	0.579	0.466	0.002893	GNG4 subset	COX5B
6.1626e-71	-0.700026	0.282	0.44	2.37913e-66	Mixed_B1	ARHGAP17		SOCS1	9.6e-41	0.682118	0.262	0.193	3.71e-36	Fos-Jun	SOCS1		369	7.68e-08	0.395516	0.514	0.403	0.002965	GNG4 subset	NFATC2
6.72775e-71	-0.676326	0.295	0.458	2.59732e-66	Mixed_B1	ATM		TP53BP2	1e-40	0.568494	0.276	0.205	3.87e-36	Fos-Jun	TP53BP2		370	7.82e-08	0.52159	0.454	0.35	0.00302	GNG4 subset	NDUFC2
8.99879e-71	1.28755	0.175	0.078	3.47407e-66	Mixed_B1	STAT4		HNRNPH3	1.33e-40	0.401687	0.427	0.353	5.14e-36	Fos-Jun	HNRNPH3		371	7.9e-08	0.468724	0.312	0.215	0.003048	GNG4 subset	TNPO1
1.91641e-70	-0.658102	0.267	0.423	7.3985e-66	Mixed_B1	CCSER1		ATF7IP	1.71e-40	0.406708	0.419	0.347	6.62e-36	Fos-Jun	ATF7IP		372	8.15e-08	0.430289	0.443	0.333	0.003147	GNG4 subset	CLINT1
2.01677e-70	-0.917261	0.161	0.302	7.78593e-66	Mixed_B1	RNASEH2B		TOB1	2.09e-40	0.626547	0.294	0.224	8.05e-36	Fos-Jun	TOB1		373	8.18e-08	0.612173	0.267	0.175	0.003157	GNG4 subset	TMEM134
2.89096e-70	0.869154	0.495	0.393	1.11608e-65	Mixed_B1	CCR7		TAGLN2	2.43e-40	0.307712	0.71	0.652	9.37e-36	Fos-Jun	TAGLN2		374	8.2e-08	0.420703	0.34	0.233	0.003164	GNG4 subset	DDHD1
2.99491e-70	0.326109	0.905	0.899	1.15621e-65	Mixed_B1	HLA-DQA1		YLPM1	8.45e-40	0.572475	0.29	0.222	3.26e-35	Fos-Jun	YLPM1		375	9.24e-08	0.627227	0.306	0.21	0.003568	GNG4 subset	BCL9L
3.49992e-70	0.748195	0.645	0.573	1.35118e-65	Mixed_B1	EMP3		CHIC2	1.01e-39	0.465074	0.365	0.293	3.89e-35	Fos-Jun	CHIC2		376	9.41e-08	0.49244	0.347	0.244	0.003631	GNG4 subset	CCDC12
9.76834e-70	-0.574618	0.394	0.556	3.77116e-65	Mixed_B1	RESF1		SOD2	1.15e-39	0.532223	0.349	0.277	4.44e-35	Fos-Jun	SOD2		377	9.55e-08	0.438158	0.347	0.242	0.003687	GNG4 subset	PPP2R2A
1.77643e-69	-0.831921	0.198	0.343	6.8581e-65	Mixed_B1	ALOX5AP		NFKB2	2.81e-39	0.488878	0.345	0.274	1.08e-34	Fos-Jun	NFKB2		378	9.98e-08	0.571315	0.28	0.186	0.003853	GNG4 subset	TMEM9B
1.79255e-69	-1.20208	0.076	0.189	6.92033e-65	Mixed_B1	MARCHF9		FAM177A1	2.81e-39	0.505018	0.372	0.299	1.09e-34	Fos-Jun	FAM177A1		379	1.01e-07	0.525579	0.276	0.185	0.003911	GNG4 subset	MAD1L1
1.9861e-69	0.640862	0.566	0.467	7.66753e-65	Mixed_B1	WTAP		NIPBL	3.3e-39	0.374987	0.461	0.389	1.27e-34	Fos-Jun	NIPBL		380	1.11e-07	0.532416	0.298	0.203	0.004292	GNG4 subset	POLE3
4.64989e-69	-1.16691	0.081	0.195	1.79514e-64	Mixed_B1	CEPT1		GLS	3.68e-39	0.330384	0.528	0.459	1.42e-34	Fos-Jun	GLS		381	1.19e-07	0.541403	0.303	0.211	0.004594	GNG4 subset	SUSD6
6.59368e-69	2.35533	0.148	0.063	2.54555e-64	Mixed_B1	BFSP2		SMCHD1	3.8e-39	0.254955	0.651	0.583	1.47e-34	Fos-Jun	SMCHD1		382	1.25e-07	0.433379	0.422	0.315	0.004839	GNG4 subset	ERGIC3
9.48071e-69	1.07962	0.194	0.092	3.66012e-64	Mixed_B1	TOX		MAP3K2	1.12e-38	0.397698	0.405	0.331	4.32e-34	Fos-Jun	MAP3K2		383	1.31e-07	0.412256	0.393	0.283	0.005049	GNG4 subset	NDUFA2
9.73969e-69	-0.855776	0.173	0.313	3.7601e-64	Mixed_B1	TAP1		CLEC2B	1.14e-38	0.547916	0.321	0.251	4.38e-34	Fos-Jun	CLEC2B		384	1.34e-07	0.306285	0.735	0.645	0.005186	GNG4 subset	ELF1
1.97578e-68	-1.35829	0.057	0.159	7.6277e-64	Mixed_B1	MGAT1		DDX21	3.24e-38	0.404295	0.415	0.343	1.25e-33	Fos-Jun	DDX21		385	1.4e-07	0.481029	0.427	0.327	0.005419	GNG4 subset	ELF2
2.59315e-68	-0.859249	0.147	0.282	1.00111e-63	Mixed_B1	ZNF107		PELI1	4.38e-38	0.489107	0.341	0.269	1.69e-33	Fos-Jun	PELI1		386	1.41e-07	0.530736	0.365	0.268	0.005427	GNG4 subset	SYNGR2
2.7162e-68	0.845579	0.426	0.314	1.04862e-63	Mixed_B1	RNMT		RBM25	4.57e-37	0.30048	0.574	0.508	1.76e-32	Fos-Jun	RBM25		387	1.45e-07	0.456888	0.326	0.226	0.005579	GNG4 subset	LRRFIP2
3.83518e-68	-0.932052	0.141	0.275	1.48061e-63	Mixed_B1	CRLF3		TOP1	6.28e-37	0.411445	0.39	0.32	2.43e-32	Fos-Jun	TOP1		388	1.47e-07	0.25394	0.727	0.612	0.005688	GNG4 subset	ICOS
4.6255e-68	-1.02202	0.146	0.277	1.78572e-63	Mixed_B1	ERAP2		SNHG8	7.12e-37	0.44998	0.445	0.379	2.75e-32	Fos-Jun	SNHG8		389	1.49e-07	0.362186	0.436	0.326	0.005769	GNG4 subset	MTPN
4.65094e-68	-0.942673	0.119	0.246	1.79554e-63	Mixed_B1	SHFL		RANBP2	7.29e-37	0.394873	0.394	0.322	2.81e-32	Fos-Jun	RANBP2		390	1.52e-07	0.455891	0.302	0.206	0.005856	GNG4 subset	PRELID3B
6.08819e-68	-0.770168	0.182	0.328	2.35041e-63	Mixed_B1	SRP9		SAFB2	8.29e-37	0.452819	0.353	0.284	3.2e-32	Fos-Jun	SAFB2		391	1.58e-07	0.331008	0.466	0.353	0.006088	GNG4 subset	CANX
7.1388e-68	0.669843	0.627	0.533	2.75601e-63	Mixed_B1	HSPA5		AHR	1.02e-36	0.54006	0.276	0.208	3.95e-32	Fos-Jun	AHR		392	1.58e-07	0.412452	0.333	0.235	0.006092	GNG4 subset	FBXO34
1.89032e-67	-0.6651	0.264	0.424	7.29777e-63	Mixed_B1	PPP1CC		JMY	1.44e-36	0.517096	0.271	0.203	5.58e-32	Fos-Jun	JMY		393	1.61e-07	0.481577	0.371	0.271	0.006218	GNG4 subset	JAZF1
2.65569e-67	-1.50303	0.058	0.158	1.02526e-62	Mixed_B1	GSDMD		GNG2	1.89e-36	0.340487	0.471	0.398	7.29e-32	Fos-Jun	GNG2		394	1.63e-07	0.414848	0.343	0.243	0.006295	GNG4 subset	DERL1
3.21586e-67	-0.761693	0.243	0.394	1.24151e-62	Mixed_B1	DOCK10		ZFP36L2	3.31e-36	0.331637	0.784	0.744	1.28e-31	Fos-Jun	ZFP36L2		395	1.68e-07	0.464591	0.406	0.308	0.006491	GNG4 subset	DR1
3.53268e-67	-0.484755	0.437	0.603	1.36383e-62	Mixed_B1	ATP6V1G1		HNRNPH1	4.44e-36	0.389869	0.43	0.362	1.71e-31	Fos-Jun	HNRNPH1		396	1.76e-07	0.515444	0.321	0.225	0.006802	GNG4 subset	KIAA0232
3.60244e-67	-1.08767	0.102	0.221	1.39076e-62	Mixed_B1	PTPN18		ZC3H12D	1.15e-35	0.528434	0.259	0.194	4.42e-31	Fos-Jun	ZC3H12D		397	1.78e-07	0.599438	0.301	0.209	0.006878	GNG4 subset	TFRC
1.24096e-66	-1.45901	0.052	0.149	4.79083e-62	Mixed_B1	LARGE2		HNRNPAB	3.85e-35	0.418777	0.396	0.328	1.49e-30	Fos-Jun	HNRNPAB		398	1.79e-07	0.460172	0.397	0.294	0.006893	GNG4 subset	TMEM219
1.54747e-66	-0.736231	0.297	0.445	5.97416e-62	Mixed_B1	CD24		RNF168	5.63e-35	0.520932	0.285	0.219	2.17e-30	Fos-Jun	RNF168		399	1.91e-07	0.367536	0.644	0.566	0.007363	GNG4 subset	ELMO1
1.68269e-66	-1.06092	0.116	0.238	6.49621e-62	Mixed_B1	TRANK1		MAN2A1	6.78e-35	0.490917	0.258	0.193	2.62e-30	Fos-Jun	MAN2A1		400	2.04e-07	0.423626	0.423	0.322	0.007875	GNG4 subset	PRDX5
2.27474e-66	1.27294	0.227	0.124	8.78185e-62	Mixed_B1	POLR1F		SSBP2	4.75e-34	0.412187	0.315	0.247	1.83e-29	Fos-Jun	SSBP2		401	2.09e-07	0.431559	0.306	0.209	0.008078	GNG4 subset	DCAF8
2.27849e-66	-0.272969	0.916	0.954	8.79632e-62	Mixed_B1	PFN1		DDX3Y	6.22e-34	0.474545	0.394	0.336	2.4e-29	Fos-Jun	DDX3Y		402	2.18e-07	0.404917	0.573	0.458	0.008425	GNG4 subset	TMEM50A
2.38142e-66	-1.1107	0.099	0.216	9.19372e-62	Mixed_B1	PCED1B		CAMK1D	1.24e-33	0.456863	0.267	0.203	4.79e-29	Fos-Jun	CAMK1D		403	2.34e-07	0.442152	0.33	0.23	0.009031	GNG4 subset	ARMH1
2.61022e-66	-0.68796	0.225	0.375	1.0077e-61	Mixed_B1	MPHOSPH8		USP36	1.37e-33	0.480013	0.3	0.235	5.3e-29	Fos-Jun	USP36		404	2.41e-07	0.504937	0.345	0.251	0.009295	GNG4 subset	RC3H1
3.40165e-66	-0.986907	0.111	0.233	1.31324e-61	Mixed_B1	CHMP7		ZNF331	1.61e-33	0.411053	0.428	0.36	6.21e-29	Fos-Jun	ZNF331		405	2.61e-07	0.497163	0.387	0.287	0.010082	GNG4 subset	RAB5C
3.75506e-66	-0.564993	0.353	0.521	1.44968e-61	Mixed_B1	SELENOH		RPS6KA5	1.67e-33	0.462006	0.297	0.232	6.46e-29	Fos-Jun	RPS6KA5		406	2.62e-07	0.439006	0.276	0.185	0.010132	GNG4 subset	LGMN
3.79419e-66	-1.01838	0.114	0.238	1.46479e-61	Mixed_B1	ECHDC1		BIRC3	2.55e-33	0.320476	0.422	0.347	9.84e-29	Fos-Jun	BIRC3		407	2.78e-07	0.435197	0.337	0.237	0.010732	GNG4 subset	SH3GLB1
3.849e-66	-0.771039	0.192	0.338	1.48594e-61	Mixed_B1	SPI1		SAP18	2.57e-33	0.338178	0.555	0.5	9.93e-29	Fos-Jun	SAP18		408	3.02e-07	0.506351	0.315	0.223	0.011645	GNG4 subset	CNPPD1
4.20505e-66	-1.57935	0.045	0.138	1.6234e-61	Mixed_B1	HSD17B4		CREBRF	7.33e-33	0.474863	0.28	0.216	2.83e-28	Fos-Jun	CREBRF		409	3.03e-07	0.517045	0.333	0.236	0.011705	GNG4 subset	PET100
5.63919e-66	-0.42039	0.588	0.725	2.17706e-61	Mixed_B1	HLA-DQA2		BIRC2	9.76e-33	0.493357	0.302	0.238	3.77e-28	Fos-Jun	BIRC2		410	3.04e-07	0.365325	0.442	0.333	0.011721	GNG4 subset	SRSF4
6.22017e-66	-1.00704	0.106	0.227	2.40136e-61	Mixed_B1	IL7		HNRNPC	5.25e-32	0.253333	0.607	0.551	2.03e-27	Fos-Jun	HNRNPC		411	3.08e-07	0.348576	0.292	0.199	0.011873	GNG4 subset	ZNF428
6.33299e-66	-0.625067	0.308	0.465	2.44491e-61	Mixed_B1	P2RX5		PRNP	6.53e-32	0.467643	0.304	0.24	2.52e-27	Fos-Jun	PRNP		412	3.11e-07	0.443023	0.393	0.294	0.012018	GNG4 subset	ADAM10
6.45936e-66	-1.69542	0.037	0.127	2.4937e-61	Mixed_B1	CASP1		ANKHD1	7.05e-32	0.310248	0.431	0.367	2.72e-27	Fos-Jun	ANKHD1		413	3.33e-07	0.46861	0.373	0.269	0.012872	GNG4 subset	LMAN2
6.89798e-66	-1.16475	0.085	0.197	2.66303e-61	Mixed_B1	CYTH4		BICDL1	7.65e-32	0.41209	0.274	0.209	2.95e-27	Fos-Jun	BICDL1		414	3.54e-07	0.496774	0.278	0.186	0.013676	GNG4 subset	ZNHIT1
7.85269e-66	-0.800018	0.185	0.327	3.03161e-61	Mixed_B1	HSH2D		RHBDD2	2.69e-31	0.438005	0.342	0.277	1.04e-26	Fos-Jun	RHBDD2		415	3.67e-07	0.395896	0.524	0.414	0.014175	GNG4 subset	RALY
8.24651e-66	0.483415	0.833	0.8	3.18365e-61	Mixed_B1	YBX1		NOP58	5.92e-31	0.311526	0.449	0.383	2.29e-26	Fos-Jun	NOP58		416	3.82e-07	0.604531	0.26	0.174	0.014756	GNG4 subset	CHMP2A
1.48395e-65	-1.11563	0.106	0.224	5.72895e-61	Mixed_B1	ARHGEF2		RBMX	6.76e-31	0.352551	0.479	0.421	2.61e-26	Fos-Jun	RBMX		417	4.16e-07	0.510852	0.383	0.287	0.016067	GNG4 subset	RAB10
1.50516e-65	-1.31097	0.071	0.177	5.81082e-61	Mixed_B1	IRF5		WSB1	1.5e-30	0.431801	0.353	0.291	5.8e-26	Fos-Jun	WSB1		418	4.34e-07	0.354677	0.516	0.402	0.016754	GNG4 subset	ARF5
1.78126e-65	-0.678451	0.251	0.402	6.87675e-61	Mixed_B1	DBNL		XBP1	2.39e-30	0.483682	0.325	0.266	9.22e-26	Fos-Jun	XBP1		419	4.38e-07	0.355535	0.538	0.426	0.016897	GNG4 subset	ATP5F1A
1.83283e-65	1.12139	0.293	0.181	7.07582e-61	Mixed_B1	NEU1		RNF138	3.94e-30	0.463413	0.304	0.245	1.52e-25	Fos-Jun	RNF138		420	4.46e-07	0.37847	0.448	0.344	0.017231	GNG4 subset	ERH
3.66092e-65	-0.45054	0.499	0.659	1.41333e-60	Mixed_B1	SNX2		BTBD9	4.29e-30	0.385047	0.329	0.267	1.65e-25	Fos-Jun	BTBD9		421	4.59e-07	0.569411	0.31	0.22	0.017704	GNG4 subset	ARL8B
3.69413e-65	-0.781949	0.196	0.338	1.42616e-60	Mixed_B1	TMEM154		PDCD4	4.38e-30	0.301352	0.557	0.496	1.69e-25	Fos-Jun	PDCD4		422	4.61e-07	0.38916	0.423	0.314	0.017788	GNG4 subset	NME3
4.25362e-65	-0.459227	0.51	0.668	1.64215e-60	Mixed_B1	ANKRD44		MACF1	4.49e-30	0.253745	0.468	0.402	1.73e-25	Fos-Jun	MACF1		423	4.66e-07	0.462804	0.559	0.459	0.01799	GNG4 subset	SELENOW
4.45974e-65	-1.55925	0.05	0.144	1.72173e-60	Mixed_B1	PARP10		ZFP36L1	8.57e-30	0.358828	0.656	0.615	3.31e-25	Fos-Jun	ZFP36L1		424	4.79e-07	0.459686	0.371	0.27	0.018482	GNG4 subset	PRNP
5.75106e-65	-1.14491	0.091	0.203	2.22025e-60	Mixed_B1	C16orf54		BACH2	1.93e-29	0.271605	0.583	0.518	7.47e-25	Fos-Jun	BACH2		425	4.9e-07	0.460425	0.429	0.331	0.01892	GNG4 subset	RB1CC1
6.12804e-65	-1.00613	0.094	0.209	2.36579e-60	Mixed_B1	IGHV5-78		RHOH	3.11e-29	0.289432	0.58	0.531	1.2e-24	Fos-Jun	RHOH		426	5.3e-07	0.480385	0.33	0.233	0.020464	GNG4 subset	TLE3
6.70866e-65	0.932449	0.293	0.179	2.58994e-60	Mixed_B1	RARA		EIF3A	3.43e-29	0.305629	0.466	0.403	1.32e-24	Fos-Jun	EIF3A		427	5.36e-07	0.448739	0.387	0.281	0.020698	GNG4 subset	ADRM1
7.29412e-65	-0.784752	0.136	0.27	2.81597e-60	Mixed_B1	IMP3		ATP1A1	3.83e-29	0.375608	0.444	0.387	1.48e-24	Fos-Jun	ATP1A1		428	5.59e-07	0.302145	0.594	0.48	0.021596	GNG4 subset	GUK1
8.53618e-65	-0.836102	0.174	0.31	3.29548e-60	Mixed_B1	ANKRD10		PPP2CA	1.35e-28	0.326792	0.447	0.389	5.22e-24	Fos-Jun	PPP2CA		429	5.65e-07	0.509319	0.263	0.178	0.021814	GNG4 subset	BTF3L4
8.82768e-65	-0.642857	0.257	0.407	3.40801e-60	Mixed_B1	CIITA		RPL22L1	2.21e-28	0.408232	0.383	0.323	8.53e-24	Fos-Jun	RPL22L1		430	5.68e-07	0.361216	0.456	0.343	0.021933	GNG4 subset	TXNL4A
1.56508e-64	-1.04342	0.104	0.219	6.04215e-60	Mixed_B1	PLPP5		CDKN2AIP	2.72e-28	0.500926	0.268	0.212	1.05e-23	Fos-Jun	CDKN2AIP		431	5.77e-07	0.34537	0.494	0.392	0.022284	GNG4 subset	PSMD8
1.83896e-64	-0.722748	0.205	0.348	7.0995e-60	Mixed_B1	SUN2		CNOT6L	2.84e-28	0.271752	0.401	0.34	1.09e-23	Fos-Jun	CNOT6L		432	6.08e-07	0.441115	0.257	0.171	0.023471	GNG4 subset	SNX14
5.9133e-64	0.597654	0.551	0.454	2.28289e-59	Mixed_B1	SUB1		TCP1	6.19e-28	0.418603	0.322	0.262	2.39e-23	Fos-Jun	TCP1		433	6.45e-07	0.452776	0.296	0.206	0.024903	GNG4 subset	DBNL
6.58626e-64	-1.67818	0.047	0.139	2.54269e-59	Mixed_B1	IGLC3		BZW1	2.45e-27	0.277645	0.518	0.464	9.48e-23	Fos-Jun	BZW1		434	6.54e-07	0.521019	0.277	0.194	0.025237	GNG4 subset	SEC24B
7.0961e-64	-1.46377	0.049	0.144	2.73952e-59	Mixed_B1	THAP11		GPBP1	2.69e-27	0.300122	0.47	0.412	1.04e-22	Fos-Jun	GPBP1		435	6.9e-07	0.45143	0.446	0.34	0.026656	GNG4 subset	POMP
1.02348e-63	-0.717946	0.227	0.373	3.95124e-59	Mixed_B1	FLI1		PNPLA8	4.27e-27	0.485764	0.253	0.197	1.65e-22	Fos-Jun	PNPLA8		436	6.97e-07	0.462882	0.326	0.235	0.026892	GNG4 subset	BNIP3L
1.18574e-63	-1.41509	0.065	0.165	4.57765e-59	Mixed_B1	DENND2D		RFX3	1e-26	0.349726	0.321	0.261	3.87e-22	Fos-Jun	RFX3		437	7.11e-07	0.480227	0.265	0.179	0.02743	GNG4 subset	EIF6
1.19288e-63	-0.828285	0.121	0.247	4.60525e-59	Mixed_B1	URI1		NFAT5	1.14e-26	0.39669	0.293	0.237	4.39e-22	Fos-Jun	NFAT5		438	7.4e-07	0.379239	0.519	0.413	0.028556	GNG4 subset	TNRC6B
3.03397e-63	-0.601759	0.33	0.488	1.1713e-58	Mixed_B1	SEPTIN1		CCSER2	2.67e-26	0.337948	0.356	0.295	1.03e-21	Fos-Jun	CCSER2		439	7.43e-07	0.492513	0.305	0.214	0.028698	GNG4 subset	TMEM256
3.16468e-63	-1.07842	0.107	0.223	1.22176e-58	Mixed_B1	NDUFAF3		AKIRIN1	2.72e-26	0.407383	0.349	0.294	1.05e-21	Fos-Jun	AKIRIN1		440	7.46e-07	0.515548	0.313	0.226	0.028807	GNG4 subset	DNAJC15
3.76126e-63	-0.739677	0.176	0.314	1.45207e-58	Mixed_B1	PHKB		COPS2	4.06e-26	0.42553	0.279	0.224	1.57e-21	Fos-Jun	COPS2		441	7.55e-07	0.39784	0.362	0.262	0.029151	GNG4 subset	RER1
4.07318e-63	-0.80941	0.153	0.286	1.57249e-58	Mixed_B1	KLF13		AP3M2	5.18e-26	0.467984	0.252	0.198	2e-21	Fos-Jun	AP3M2		442	7.82e-07	0.518253	0.262	0.178	0.030187	GNG4 subset	ACBD3
6.51528e-63	0.4716	0.674	0.602	2.51529e-58	Mixed_B1	UBE2D3		PIAS1	1.78e-25	0.33227	0.362	0.306	6.86e-21	Fos-Jun	PIAS1		443	7.89e-07	0.438427	0.422	0.322	0.030468	GNG4 subset	BLOC1S1
6.55e-63	-0.945064	0.107	0.226	2.52869e-58	Mixed_B1	RPS6KA3		RBM33	3.1e-25	0.364034	0.314	0.258	1.2e-20	Fos-Jun	RBM33		444	8.24e-07	0.405132	0.343	0.251	0.031802	GNG4 subset	EFR3A
9.2786e-63	0.510163	0.69	0.63	3.5821e-58	Mixed_B1	CD44		PPP4R3A	3.47e-25	0.325451	0.4	0.344	1.34e-20	Fos-Jun	PPP4R3A		445	8.58e-07	0.392826	0.536	0.435	0.033126	GNG4 subset	PSMB1
1.45259e-62	-0.616804	0.312	0.467	5.60789e-58	Mixed_B1	ATP2A3		TENT5C	3.72e-25	0.281644	0.29	0.229	1.44e-20	Fos-Jun	TENT5C		446	8.94e-07	0.298167	0.516	0.412	0.034528	GNG4 subset	ESYT2
1.45611e-62	-0.962861	0.126	0.248	5.62147e-58	Mixed_B1	IRF2		AFF4	6.3e-25	0.373952	0.297	0.242	2.43e-20	Fos-Jun	AFF4		447	9.12e-07	0.338502	0.345	0.245	0.035214	GNG4 subset	METTL9
2.03457e-62	-1.02558	0.115	0.234	7.85466e-58	Mixed_B1	ACADM		LUC7L2	7.45e-25	0.315268	0.422	0.37	2.88e-20	Fos-Jun	LUC7L2		448	9.22e-07	0.344418	0.511	0.403	0.035597	GNG4 subset	TLN1
2.09458e-62	-0.984846	0.116	0.236	8.08632e-58	Mixed_B1	GSAP		SRRM1	8.45e-25	0.250722	0.563	0.511	3.26e-20	Fos-Jun	SRRM1		449	9.45e-07	0.503678	0.352	0.258	0.036474	GNG4 subset	LAMTOR5
2.1583e-62	-1.69966	0.035	0.121	8.33234e-58	Mixed_B1	THOC3		IDI1	1.03e-24	0.434915	0.272	0.219	3.96e-20	Fos-Jun	IDI1		450	1.02e-06	0.522795	0.519	0.428	0.039379	GNG4 subset	PCED1B-AS1
2.20604e-62	-1.39339	0.052	0.146	8.51665e-58	Mixed_B1	LY86-AS1		ENSG00000291073	1.14e-24	0.376469	0.305	0.25	4.41e-20	Fos-Jun	ENSG00000291073		451	1.04e-06	0.394515	0.396	0.297	0.040078	GNG4 subset	VAMP8
2.77246e-62	-0.773803	0.184	0.321	1.07034e-57	Mixed_B1	GTF2I		RAB8B	1.24e-24	0.298536	0.359	0.302	4.78e-20	Fos-Jun	RAB8B		452	1.04e-06	0.416132	0.317	0.224	0.040133	GNG4 subset	FAAP20
2.83287e-62	0.458362	0.775	0.729	1.09366e-57	Mixed_B1	TAGLN2		USP47	1.28e-24	0.31176	0.402	0.35	4.92e-20	Fos-Jun	USP47		453	1.04e-06	0.288544	0.717	0.592	0.040342	GNG4 subset	ATP6V0C
2.87843e-62	-0.851004	0.171	0.302	1.11125e-57	Mixed_B1	CRYBG1		NFKB1	2.35e-24	0.316911	0.413	0.363	9.06e-20	Fos-Jun	NFKB1		454	1.1e-06	0.2751	0.607	0.489	0.042369	GNG4 subset	KRTCAP2
3.44839e-62	-0.841033	0.151	0.282	1.33129e-57	Mixed_B1	PSMD4		NFATC1	2.86e-24	0.375802	0.287	0.231	1.1e-19	Fos-Jun	NFATC1		455	1.11e-06	0.4878	0.315	0.226	0.042883	GNG4 subset	GPBP1L1
3.64435e-62	-1.27688	0.067	0.168	1.40694e-57	Mixed_B1	TRIM27		CENPC	3.97e-24	0.33725	0.372	0.319	1.53e-19	Fos-Jun	CENPC		456	1.12e-06	0.423255	0.387	0.293	0.043218	GNG4 subset	UQCRQ
3.8669e-62	-0.600085	0.332	0.484	1.49286e-57	Mixed_B1	INPP5D		ARL6IP1	6.17e-24	0.289148	0.416	0.358	2.38e-19	Fos-Jun	ARL6IP1		457	1.2e-06	0.428013	0.258	0.172	0.046358	GNG4 subset	UGCG
4.17393e-62	-1.39369	0.053	0.147	1.61139e-57	Mixed_B1	ABCB4		PHF1	8.51e-24	0.332717	0.328	0.27	3.29e-19	Fos-Jun	PHF1		458	1.26e-06	0.534718	0.343	0.254	0.048523	GNG4 subset	NUTF2
6.53198e-62	0.459483	0.833	0.742	2.52173e-57	Mixed_B1	CD69		RAB22A	9.52e-24	0.439498	0.287	0.235	3.67e-19	Fos-Jun	RAB22A		459	1.33e-06	0.519092	0.448	0.357	0.05153	GNG4 subset	MALT1
6.99143e-62	-0.923118	0.117	0.238	2.69911e-57	Mixed_B1	SIGLEC10		PRPF38B	1.16e-23	0.302274	0.449	0.399	4.49e-19	Fos-Jun	PRPF38B		460	1.36e-06	0.325665	0.508	0.4	0.052675	GNG4 subset	TMEM258
7.21881e-62	-0.767507	0.191	0.332	2.7869e-57	Mixed_B1	UQCR10		YWHAE	1.17e-23	0.37526	0.315	0.262	4.52e-19	Fos-Jun	YWHAE		461	1.38e-06	0.516028	0.287	0.204	0.05315	GNG4 subset	IP6K2
7.9585e-62	1.19731	0.176	0.084	3.07246e-57	Mixed_B1	LINC00513		MAPK1IP1L	4.05e-23	0.293655	0.418	0.366	1.56e-18	Fos-Jun	MAPK1IP1L		462	1.38e-06	0.602105	0.277	0.194	0.053393	GNG4 subset	ADI1
1.12051e-61	0.876546	0.377	0.267	4.32585e-57	Mixed_B1	TSC22D2		UBR5	4.7e-23	0.344091	0.3	0.247	1.82e-18	Fos-Jun	UBR5		463	1.4e-06	0.290417	0.395	0.296	0.05393	GNG4 subset	PVT1
1.55214e-61	-0.842887	0.148	0.276	5.99219e-57	Mixed_B1	PHYKPL		PAFAH1B1	7.09e-23	0.287982	0.425	0.374	2.74e-18	Fos-Jun	PAFAH1B1		464	1.4e-06	0.284547	0.652	0.543	0.054112	GNG4 subset	LDLRAD4
2.10704e-61	-0.732038	0.207	0.349	8.13442e-57	Mixed_B1	SIPA1		DHX9	1.04e-22	0.310098	0.37	0.317	4.01e-18	Fos-Jun	DHX9		465	1.43e-06	0.498562	0.287	0.2	0.055023	GNG4 subset	COX14
3.10965e-61	-1.43931	0.044	0.133	1.20051e-56	Mixed_B1	KLHL14		NUP58	1.59e-22	0.39598	0.27	0.218	6.13e-18	Fos-Jun	NUP58		466	1.44e-06	0.462945	0.393	0.3	0.055704	GNG4 subset	NUP58
3.72037e-61	1.11648	0.253	0.148	1.43629e-56	Mixed_B1	ANKRD37		HSPD1	1.97e-22	0.279344	0.538	0.491	7.6e-18	Fos-Jun	HSPD1		467	1.46e-06	0.363101	0.429	0.329	0.056393	GNG4 subset	UBE2H
4.22056e-61	-0.66946	0.239	0.389	1.62939e-56	Mixed_B1	TRAPPC1		SNHG5	9.46e-22	0.278813	0.516	0.473	3.65e-17	Fos-Jun	SNHG5		468	1.52e-06	0.359293	0.596	0.506	0.058504	GNG4 subset	LRBA
9.74424e-61	0.604216	0.539	0.447	3.76186e-56	Mixed_B1	GPBP1		SLC7A6	1.96e-21	0.41419	0.253	0.204	7.58e-17	Fos-Jun	SLC7A6		469	1.56e-06	0.372609	0.267	0.182	0.060113	GNG4 subset	INPP5F
1.36116e-60	-1.07249	0.107	0.221	5.25488e-56	Mixed_B1	DAXX		CDC42EP3	2.23e-21	0.409906	0.259	0.21	8.6e-17	Fos-Jun	CDC42EP3		470	1.59e-06	0.338781	0.648	0.555	0.061572	GNG4 subset	TPI1
1.42125e-60	-0.572816	0.365	0.515	5.48689e-56	Mixed_B1	GPX1		DUSP2	4.36e-21	0.44026	0.373	0.323	1.68e-16	Fos-Jun	DUSP2		471	1.64e-06	0.357871	0.422	0.328	0.06328	GNG4 subset	STRAP
2.62498e-60	-1.23418	0.062	0.159	1.0134e-55	Mixed_B1	METTL17		RELB	6.62e-21	0.32707	0.318	0.266	2.55e-16	Fos-Jun	RELB		472	1.64e-06	0.320888	0.438	0.331	0.063486	GNG4 subset	MOB1A
3.72657e-60	-0.637704	0.232	0.377	1.43868e-55	Mixed_B1	PTEN		WBP11	1.23e-20	0.409877	0.292	0.244	4.77e-16	Fos-Jun	WBP11		473	1.72e-06	0.423908	0.346	0.251	0.066487	GNG4 subset	PLCG1
4.03336e-60	-1.01868	0.067	0.17	1.55712e-55	Mixed_B1	UBE2M		VCP	1.3e-20	0.268847	0.451	0.401	5.03e-16	Fos-Jun	VCP		474	1.73e-06	0.333207	0.486	0.378	0.066682	GNG4 subset	GNA13
4.49758e-60	-1.32157	0.066	0.164	1.73634e-55	Mixed_B1	GPATCH11		TAF1D	2.27e-20	0.291712	0.413	0.367	8.75e-16	Fos-Jun	TAF1D		475	1.82e-06	0.326009	0.308	0.216	0.070396	GNG4 subset	SMARCC2
6.54689e-60	-0.667383	0.247	0.391	2.52749e-55	Mixed_B1	ADD1		NR1H2	3.45e-20	0.398165	0.281	0.234	1.33e-15	Fos-Jun	NR1H2		476	1.85e-06	0.428383	0.306	0.216	0.071598	GNG4 subset	STMP1
1.0648e-59	-1.00458	0.1	0.212	4.11075e-55	Mixed_B1	CAT		ZNF831	4.01e-20	0.292963	0.278	0.23	1.55e-15	Fos-Jun	ZNF831		477	1.91e-06	0.527666	0.273	0.19	0.073633	GNG4 subset	ARHGAP10
1.07326e-59	0.670007	0.459	0.354	4.14344e-55	Mixed_B1	CYLD		C16orf54	6.48e-20	0.371093	0.311	0.262	2.5e-15	Fos-Jun	C16orf54		478	2e-06	0.314859	0.667	0.568	0.077216	GNG4 subset	MT-ND3
1.166e-59	-1.48995	0.052	0.142	4.50148e-55	Mixed_B1	SAMD9L		SQSTM1	6.73e-20	0.31607	0.445	0.399	2.6e-15	Fos-Jun	SQSTM1		479	2.04e-06	0.462066	0.35	0.263	0.078761	GNG4 subset	RAB6A
1.40021e-59	-0.792159	0.183	0.316	5.40565e-55	Mixed_B1	SYNRG		SMARCA5	7.65e-20	0.301	0.379	0.333	2.95e-15	Fos-Jun	SMARCA5		480	2.07e-06	0.417784	0.426	0.329	0.079888	GNG4 subset	UTY
1.45415e-59	-1.10846	0.085	0.19	5.61389e-55	Mixed_B1	MTAP		JUND	8.22e-20	0.422873	0.645	0.593	3.17e-15	Fos-Jun	JUND		481	2.17e-06	0.464286	0.262	0.179	0.083914	GNG4 subset	TMEM179B
2.61631e-59	-0.803257	0.15	0.275	1.01005e-54	Mixed_B1	VPS35		ZNF644	9.63e-20	0.279154	0.371	0.324	3.72e-15	Fos-Jun	ZNF644		482	2.21e-06	0.625019	0.25	0.169	0.085487	GNG4 subset	PRKRA
4.78248e-59	1.55004	0.153	0.07	1.84633e-54	Mixed_B1	SGK1		LRRC8C	1.42e-19	0.374878	0.288	0.242	5.48e-15	Fos-Jun	LRRC8C		483	2.26e-06	0.294175	0.556	0.454	0.087116	GNG4 subset	CSK
5.18581e-59	-1.0645	0.094	0.201	2.00203e-54	Mixed_B1	SGSM3		BAZ1A	1.98e-19	0.303573	0.379	0.332	7.66e-15	Fos-Jun	BAZ1A		484	2.29e-06	0.394747	0.473	0.378	0.088512	GNG4 subset	COPE
5.41311e-59	1.13668	0.229	0.13	2.08979e-54	Mixed_B1	ENSG00000288755		P2RY10	2.2e-19	0.437504	0.284	0.239	8.51e-15	Fos-Jun	P2RY10		485	2.39e-06	0.415557	0.418	0.325	0.092196	GNG4 subset	PPP2R1A
5.69772e-59	-0.781644	0.172	0.304	2.19966e-54	Mixed_B1	ECH1		BTAF1	2.93e-19	0.34896	0.254	0.209	1.13e-14	Fos-Jun	BTAF1		486	2.44e-06	0.546267	0.272	0.192	0.094283	GNG4 subset	UBN1
6.03142e-59	0.437554	0.721	0.666	2.32849e-54	Mixed_B1	CD55		UBQLN1	4.95e-19	0.305568	0.334	0.287	1.91e-14	Fos-Jun	UBQLN1		487	2.84e-06	0.440121	0.351	0.258	0.109562	GNG4 subset	RAPGEF1
6.18748e-59	-1.06828	0.098	0.206	2.38874e-54	Mixed_B1	UTP6		STAT4	6.26e-19	0.341002	0.332	0.286	2.42e-14	Fos-Jun	STAT4		488	2.91e-06	0.325086	0.462	0.361	0.112218	GNG4 subset	CTNNB1
6.37136e-59	-1.02792	0.105	0.218	2.45973e-54	Mixed_B1	DGKA		RNMT	1.15e-18	0.261423	0.339	0.292	4.45e-14	Fos-Jun	RNMT		489	2.93e-06	0.382989	0.305	0.218	0.113135	GNG4 subset	ITFG1
1.35025e-58	-0.893268	0.124	0.242	5.21279e-54	Mixed_B1	OGFR		ATP11B	1.57e-18	0.329911	0.301	0.256	6.06e-14	Fos-Jun	ATP11B		490	2.96e-06	0.370289	0.477	0.376	0.114234	GNG4 subset	RNPS1
1.39819e-58	-0.838671	0.173	0.3	5.39786e-54	Mixed_B1	NCKAP1L		CTNNB1	3.41e-18	0.303289	0.343	0.298	1.32e-13	Fos-Jun	CTNNB1		491	2.98e-06	0.4263	0.406	0.312	0.115068	GNG4 subset	INSIG1
2.02001e-58	0.34262	0.921	0.902	7.79847e-54	Mixed_B1	BTG1		KAT6B	5.64e-18	0.276053	0.317	0.27	2.18e-13	Fos-Jun	KAT6B		492	3.05e-06	0.479679	0.331	0.245	0.117623	GNG4 subset	ANKRD10
2.32955e-58	-0.836504	0.166	0.292	8.99345e-54	Mixed_B1	SYTL1		NORAD	5.96e-18	0.340145	0.323	0.278	2.3e-13	Fos-Jun	NORAD		493	3.11e-06	0.34396	0.368	0.271	0.119986	GNG4 subset	TXNL1
2.43873e-58	-1.04891	0.083	0.187	9.41497e-54	Mixed_B1	C12orf42		GOLGA4	6.4e-18	0.257805	0.354	0.308	2.47e-13	Fos-Jun	GOLGA4		494	3.12e-06	0.408516	0.393	0.298	0.120593	GNG4 subset	ANXA7
2.67192e-58	-1.05303	0.081	0.186	1.03152e-53	Mixed_B1	ALDH9A1		ARID2	9.83e-18	0.375723	0.281	0.239	3.8e-13	Fos-Jun	ARID2		495	3.23e-06	0.446055	0.28	0.199	0.124674	GNG4 subset	GALM
3.17639e-58	-0.322019	0.767	0.853	1.22628e-53	Mixed_B1	SH3BGRL3		CASP8	1.48e-17	0.272909	0.329	0.281	5.7e-13	Fos-Jun	CASP8		496	3.3e-06	0.438371	0.297	0.211	0.127388	GNG4 subset	YTHDC2
3.81835e-58	-0.800587	0.152	0.276	1.47411e-53	Mixed_B1	ADAM19		PIM2	1.67e-17	0.345813	0.351	0.304	6.45e-13	Fos-Jun	PIM2		497	3.3e-06	0.409793	0.335	0.249	0.127559	GNG4 subset	RHEB
4.02968e-58	1.20706	0.197	0.104	1.5557e-53	Mixed_B1	PAK1		MIER1	2.04e-17	0.250289	0.412	0.368	7.88e-13	Fos-Jun	MIER1		498	3.31e-06	0.402635	0.597	0.499	0.127719	GNG4 subset	RGS10
4.19057e-58	-0.648205	0.139	0.269	1.61781e-53	Mixed_B1	MAP2K2		RNF149	2.98e-17	0.254756	0.416	0.374	1.15e-12	Fos-Jun	RNF149		499	3.31e-06	0.528308	0.332	0.252	0.127757	GNG4 subset	TRIB2
5.88179e-58	1.06682	0.438	0.335	2.27072e-53	Mixed_B1	DUSP2		ALG13	3.43e-17	0.343326	0.292	0.249	1.32e-12	Fos-Jun	ALG13		500	3.34e-06	0.41968	0.336	0.247	0.129061	GNG4 subset	CNOT4
8.09565e-58	-0.860543	0.098	0.208	3.12541e-53	Mixed_B1	CBLB		DNTTIP2	4.15e-17	0.350443	0.306	0.263	1.6e-12	Fos-Jun	DNTTIP2		501	3.42e-06	0.351737	0.351	0.255	0.132017	GNG4 subset	USP48
9.17881e-58	-1.10011	0.09	0.195	3.54357e-53	Mixed_B1	NAGK		ATXN7	4.89e-17	0.3169	0.261	0.217	1.89e-12	Fos-Jun	ATXN7		502	3.5e-06	0.451432	0.275	0.194	0.135291	GNG4 subset	EMC3
9.66885e-58	-0.718159	0.26	0.395	3.73276e-53	Mixed_B1	CR1		TMF1	5.19e-17	0.329925	0.318	0.277	2e-12	Fos-Jun	TMF1		503	3.6e-06	0.504285	0.357	0.271	0.138989	GNG4 subset	PYHIN1
9.91392e-58	-1.19314	0.062	0.157	3.82737e-53	Mixed_B1	RPS6KA1		PUM1	6.32e-17	0.290393	0.318	0.275	2.44e-12	Fos-Jun	PUM1		504	3.71e-06	0.325699	0.386	0.285	0.14336	GNG4 subset	VMP1
1.2086e-57	0.254476	0.998	0.998	4.66594e-53	Mixed_B1	RPL30		SHOC2	7.74e-17	0.318386	0.261	0.219	2.99e-12	Fos-Jun	SHOC2		505	3.73e-06	0.294363	0.527	0.422	0.143958	GNG4 subset	TCEA1
1.3143e-57	-0.541925	0.335	0.486	5.07398e-53	Mixed_B1	CD47		GNAI3	1.04e-16	0.372637	0.264	0.224	4e-12	Fos-Jun	GNAI3		506	3.76e-06	0.383614	0.316	0.226	0.14508	GNG4 subset	ACADVL
1.50188e-57	-0.842523	0.112	0.226	5.79816e-53	Mixed_B1	C1orf162		RB1CC1	1.59e-16	0.287687	0.293	0.248	6.15e-12	Fos-Jun	RB1CC1		507	4.01e-06	0.473679	0.253	0.175	0.154627	GNG4 subset	LINC00649
1.51247e-57	-0.378491	0.633	0.759	5.83903e-53	Mixed_B1	CLIC1		USP9X	2.45e-16	0.305025	0.275	0.233	9.47e-12	Fos-Jun	USP9X		508	4.19e-06	0.397157	0.366	0.273	0.16181	GNG4 subset	SMC3
2.06129e-57	-0.579432	0.294	0.439	7.9578e-53	Mixed_B1	CELF2		COPA	2.56e-16	0.343172	0.256	0.215	9.89e-12	Fos-Jun	COPA		509	4.27e-06	0.490551	0.278	0.201	0.16468	GNG4 subset	NDUFA10
2.45904e-57	1.12578	0.29	0.188	9.49337e-53	Mixed_B1	GLA		OSBPL8	2.78e-16	0.251386	0.449	0.408	1.07e-11	Fos-Jun	OSBPL8		510	4.41e-06	0.46825	0.25	0.171	0.170284	GNG4 subset	PSMC2
2.87219e-57	1.01827	0.265	0.164	1.10884e-52	Mixed_B1	USP12		MAP1LC3B	3.54e-16	0.288467	0.398	0.359	1.37e-11	Fos-Jun	MAP1LC3B		511	4.43e-06	0.481006	0.282	0.201	0.170847	GNG4 subset	MAZ
3.1731e-57	-1.64997	0.043	0.127	1.22501e-52	Mixed_B1	OAS2		HSPA9	4.19e-16	0.25154	0.436	0.395	1.62e-11	Fos-Jun	HSPA9		512	4.47e-06	0.295109	0.348	0.253	0.172517	GNG4 subset	GRSF1
3.21895e-57	-0.722224	0.222	0.356	1.24271e-52	Mixed_B1	DENND5B		ARID5A	7.38e-16	0.280227	0.361	0.32	2.85e-11	Fos-Jun	ARID5A		513	4.66e-06	0.31537	0.387	0.287	0.179836	GNG4 subset	MYO5A
3.78604e-57	-0.607074	0.145	0.275	1.46164e-52	Mixed_B1	TSPAN33		STAU1	7.39e-16	0.291516	0.312	0.272	2.85e-11	Fos-Jun	STAU1		514	4.79e-06	0.26397	0.708	0.619	0.184961	GNG4 subset	ITGB2
9.0168e-57	0.750909	0.428	0.326	3.48103e-52	Mixed_B1	SERPINB9		ZNF207	9.72e-16	0.276965	0.361	0.321	3.75e-11	Fos-Jun	ZNF207		515	4.85e-06	0.267971	0.553	0.445	0.187237	GNG4 subset	UQCRH
9.15367e-57	0.826316	0.384	0.284	3.53387e-52	Mixed_B1	POMP		ARFGEF1	1.08e-15	0.276664	0.306	0.265	4.17e-11	Fos-Jun	ARFGEF1		516	4.98e-06	0.259904	0.738	0.623	0.192092	GNG4 subset	TRBC2
1.47539e-56	-0.786156	0.132	0.251	5.69591e-52	Mixed_B1	ENSG00000291075		GSPT1	1.12e-15	0.253871	0.448	0.408	4.33e-11	Fos-Jun	GSPT1		517	5.07e-06	0.280402	0.665	0.578	0.195671	GNG4 subset	HIVEP2
1.48034e-56	-0.629464	0.231	0.369	5.71499e-52	Mixed_B1	PLEKHA2		FXR1	1.35e-15	0.293424	0.322	0.282	5.21e-11	Fos-Jun	FXR1		518	5.21e-06	0.388769	0.315	0.228	0.200992	GNG4 subset	NUP210
2.42735e-56	-0.722344	0.205	0.339	9.37103e-52	Mixed_B1	DAD1		RNF10	1.71e-15	0.371585	0.252	0.213	6.62e-11	Fos-Jun	RNF10		519	5.23e-06	0.45007	0.287	0.204	0.202037	GNG4 subset	VEZT
3.33385e-56	-0.698231	0.216	0.353	1.28706e-51	Mixed_B1	HDAC1		TRAF3	1.72e-15	0.258838	0.27	0.228	6.65e-11	Fos-Jun	TRAF3		520	5.46e-06	0.409569	0.342	0.253	0.210723	GNG4 subset	MPC2
3.36651e-56	0.452032	0.681	0.624	1.29967e-51	Mixed_B1	SKP1		TAF7	4.09e-15	0.320753	0.318	0.277	1.58e-10	Fos-Jun	TAF7		521	5.65e-06	0.323195	0.482	0.378	0.217984	GNG4 subset	COX7B
3.45831e-56	-0.740879	0.189	0.319	1.33511e-51	Mixed_B1	ADD3		MKLN1	4.96e-15	0.282244	0.29	0.249	1.91e-10	Fos-Jun	MKLN1		522	5.69e-06	0.350405	0.437	0.345	0.219607	GNG4 subset	RAB2A
3.56756e-56	-0.748893	0.16	0.286	1.37729e-51	Mixed_B1	TMPO		ZNF131	9.86e-15	0.321039	0.257	0.218	3.81e-10	Fos-Jun	ZNF131		523	5.75e-06	0.467827	0.427	0.339	0.221963	GNG4 subset	ZHX2
4.14982e-56	-0.807846	0.107	0.216	1.60208e-51	Mixed_B1	IGHD		ILF2	1.37e-14	0.262101	0.353	0.313	5.27e-10	Fos-Jun	ILF2		524	5.8e-06	0.302874	0.572	0.468	0.223927	GNG4 subset	TAF10
4.47369e-56	-0.81648	0.139	0.26	1.72711e-51	Mixed_B1	STARD7		THUMPD1	1.42e-14	0.359476	0.285	0.247	5.48e-10	Fos-Jun	THUMPD1		525	5.86e-06	0.475647	0.318	0.234	0.226165	GNG4 subset	TCP11L2
4.52654e-56	-0.795251	0.186	0.312	1.74752e-51	Mixed_B1	NEDD9		TANK	3.17e-14	0.309633	0.311	0.271	1.22e-09	Fos-Jun	TANK		526	6.06e-06	0.401111	0.367	0.277	0.233977	GNG4 subset	PDCD6
5.56552e-56	-0.380155	0.283	0.447	2.14862e-51	Mixed_B1	CD81		RNF114	3.24e-14	0.326553	0.254	0.216	1.25e-09	Fos-Jun	RNF114		527	6.2e-06	0.457285	0.302	0.22	0.239542	GNG4 subset	MAP2K3
6.29149e-56	-1.70337	0.031	0.106	2.42889e-51	Mixed_B1	LINC00278		FAM13B	3.69e-14	0.299182	0.252	0.213	1.42e-09	Fos-Jun	FAM13B		528	6.21e-06	0.429429	0.265	0.186	0.239664	GNG4 subset	CD84
7.66424e-56	-1.27417	0.052	0.139	2.95886e-51	Mixed_B1	C11orf24		FAM133B	4.03e-14	0.313181	0.26	0.221	1.55e-09	Fos-Jun	FAM133B		529	6.82e-06	0.286719	0.762	0.702	0.263416	GNG4 subset	ETS1
7.84466e-56	0.819566	0.328	0.22	3.02851e-51	Mixed_B1	TNFAIP3		TMEM87A	4.03e-14	0.316278	0.258	0.22	1.56e-09	Fos-Jun	TMEM87A		530	6.84e-06	0.26017	0.69	0.601	0.26409	GNG4 subset	HNRNPC
8.34542e-56	0.370948	0.86	0.815	3.22183e-51	Mixed_B1	MT-ND2		BDP1	4.16e-14	0.26175	0.342	0.301	1.61e-09	Fos-Jun	BDP1		531	6.89e-06	0.485623	0.609	0.51	0.266005	GNG4 subset	H1-10
8.57525e-56	-0.676188	0.221	0.356	3.31056e-51	Mixed_B1	DRAM2		SREK1	4.99e-14	0.317393	0.257	0.22	1.93e-09	Fos-Jun	SREK1		532	6.99e-06	0.310289	0.607	0.515	0.26988	GNG4 subset	ENO1
8.62575e-56	0.969705	0.28	0.181	3.33006e-51	Mixed_B1	BCL7B		USP16	1.01e-13	0.294854	0.317	0.279	3.88e-09	Fos-Jun	USP16		533	7.18e-06	0.312402	0.516	0.415	0.277007	GNG4 subset	MAP3K2
9.2837e-56	-1.01176	0.109	0.218	3.58406e-51	Mixed_B1	TWF2		MRFAP1	1.2e-13	0.314798	0.277	0.24	4.63e-09	Fos-Jun	MRFAP1		534	7.24e-06	0.364654	0.336	0.247	0.279353	GNG4 subset	FYTTD1
1.01162e-55	-0.296621	0.596	0.753	3.90547e-51	Mixed_B1	SRSF7		WHAMM	1.36e-13	0.328462	0.252	0.214	5.25e-09	Fos-Jun	WHAMM		535	7.26e-06	0.497341	0.278	0.198	0.280153	GNG4 subset	ARID1A
1.27183e-55	-0.750724	0.195	0.324	4.91001e-51	Mixed_B1	ARHGAP30		ABCF1	2.48e-13	0.29733	0.279	0.242	9.58e-09	Fos-Jun	ABCF1		536	7.26e-06	0.464139	0.351	0.266	0.280163	GNG4 subset	MRPS6
1.43598e-55	1.55668	0.152	0.073	5.54376e-51	Mixed_B1	ENSG00000262202		SETD5	5.28e-13	0.283412	0.28	0.243	2.04e-08	Fos-Jun	SETD5		537	7.27e-06	0.423684	0.508	0.414	0.280822	GNG4 subset	VAPA
2.90097e-55	-0.488723	0.485	0.611	1.11995e-50	Mixed_B1	VPREB3		RSBN1	6.47e-13	0.275676	0.262	0.224	2.5e-08	Fos-Jun	RSBN1		538	7.28e-06	0.300081	0.523	0.433	0.28095	GNG4 subset	TMEM59
3.03265e-55	0.745487	0.431	0.328	1.17078e-50	Mixed_B1	IDI1		SF3A1	6.83e-13	0.297302	0.387	0.356	2.64e-08	Fos-Jun	SF3A1		539	7.69e-06	0.395497	0.378	0.291	0.296768	GNG4 subset	TBCB
3.09901e-55	0.499931	0.621	0.541	1.19641e-50	Mixed_B1	TGFB1		GATA3	1.39e-12	0.322252	0.285	0.249	5.35e-08	Fos-Jun	GATA3		540	7.97e-06	0.268194	0.816	0.761	0.307729	GNG4 subset	MIF
3.49688e-55	-0.688862	0.253	0.386	1.35001e-50	Mixed_B1	RBM6		LPIN2	1.51e-12	0.292367	0.284	0.249	5.82e-08	Fos-Jun	LPIN2		541	8.15e-06	0.413667	0.3	0.216	0.314498	GNG4 subset	FDFT1
4.23782e-55	-0.698986	0.155	0.278	1.63605e-50	Mixed_B1	TSPAN13		EIF1AX	5.15e-12	0.339603	0.255	0.222	1.99e-07	Fos-Jun	EIF1AX		542	8.3e-06	0.420478	0.986	0.95	0.320601	GNG4 subset	H3-3B
4.83648e-55	-1.02574	0.098	0.202	1.86717e-50	Mixed_B1	DIPK1A		NSMCE3	5.52e-12	0.295594	0.321	0.287	2.13e-07	Fos-Jun	NSMCE3		543	8.47e-06	0.281561	0.376	0.284	0.327049	GNG4 subset	RICTOR
4.9228e-55	-1.06053	0.081	0.18	1.9005e-50	Mixed_B1	GCA		ENSG00000228655	7.48e-12	0.28608	0.259	0.226	2.89e-07	Fos-Jun	ENSG00000228655		544	8.87e-06	0.433126	0.311	0.228	0.34253	GNG4 subset	EHD4
5.27447e-55	-1.26741	0.065	0.157	2.03626e-50	Mixed_B1	MTIF3		RNF125	8.16e-12	0.287156	0.27	0.236	3.15e-07	Fos-Jun	RNF125		545	8.92e-06	0.437107	0.306	0.226	0.344174	GNG4 subset	RPS19BP1
5.53921e-55	1.24002	0.168	0.084	2.13847e-50	Mixed_B1	MIR23AHG		SUPT6H	1.52e-11	0.304838	0.25	0.218	5.88e-07	Fos-Jun	SUPT6H		546	9.53e-06	0.359497	0.27	0.191	0.368095	GNG4 subset	FLII
7.24749e-55	-0.871707	0.129	0.243	2.79797e-50	Mixed_B1	ZNF217		EFHD2	3.8e-11	0.341405	0.258	0.228	1.47e-06	Fos-Jun	EFHD2		547	1e-05	0.504735	0.273	0.198	0.387668	GNG4 subset	CWC15
7.64202e-55	-1.40816	0.049	0.133	2.95028e-50	Mixed_B1	WDR77		HERPUD1	5e-11	0.327294	0.277	0.244	1.93e-06	Fos-Jun	HERPUD1		548	1.02e-05	0.434973	0.381	0.295	0.393348	GNG4 subset	PTEN
9.59203e-55	0.335271	0.882	0.867	3.7031e-50	Mixed_B1	GAPDH		ZNF24	3.75e-09	0.266493	0.252	0.223	0.000145	Fos-Jun	ZNF24		549	1.04e-05	0.410259	0.371	0.28	0.399784	GNG4 subset	ARID2
1.13516e-54	-1.32224	0.057	0.145	4.3824e-50	Mixed_B1	METTL7A		ATXN2L	7.16e-09	0.251994	0.292	0.264	0.000277	Fos-Jun	ATXN2L		550	1.05e-05	0.456097	0.451	0.361	0.403575	GNG4 subset	JARID2
1.13712e-54	0.69057	0.504	0.42	4.38995e-50	Mixed_B1	TANK		RIOK3	4e-08	0.275936	0.252	0.227	0.001543	Fos-Jun	RIOK3		551	1.05e-05	0.4682	0.283	0.205	0.405092	GNG4 subset	MAP4K1
1.24061e-54	-1.68683	0.034	0.111	4.78949e-50	Mixed_B1	POLR3K		PHF20L1	6.42e-08	0.254159	0.252	0.227	0.002477	Fos-Jun	PHF20L1		552	1.06e-05	0.328835	0.564	0.466	0.40785	GNG4 subset	PSAP
1.25672e-54	-0.539523	0.33	0.478	4.85168e-50	Mixed_B1	CTSH		GLUD1	9.29e-06	0.306724	0.253	0.236	0.358507	Fos-Jun	GLUD1		553	1.13e-05	0.489482	0.253	0.179	0.437715	GNG4 subset	MEA1
1.33794e-54	-0.575362	0.299	0.443	5.16525e-50	Mixed_B1	TBC1D22A		ANXA11	0	1.05129	0.884	0.511	0	Effector memory	ANXA1		554	1.14e-05	0.412526	0.29	0.212	0.438276	GNG4 subset	RTF2
1.34329e-54	-0.57954	0.308	0.452	5.1859e-50	Mixed_B1	TRIM22		S100A4	0	1.47007	0.908	0.554	0	Effector memory	S100A4		555	1.18e-05	0.367517	0.402	0.308	0.454459	GNG4 subset	ORMDL1
1.90981e-54	-1.02243	0.12	0.23	7.373e-50	Mixed_B1	MX1		S100A11	0	1.34475	0.7	0.357	0	Effector memory	S100A11		556	1.18e-05	0.3312	0.272	0.192	0.456497	GNG4 subset	CASC3
1.92861e-54	-0.907658	0.129	0.242	7.4456e-50	Mixed_B1	FERMT3		AHNAK1	0	0.921604	0.744	0.433	0	Effector memory	AHNAK		557	1.21e-05	0.336113	0.361	0.269	0.46848	GNG4 subset	FAF1
2.17936e-54	-0.99319	0.098	0.202	8.41365e-50	Mixed_B1	PFKL		S100A10	0	0.974751	0.779	0.495	0	Effector memory	S100A10		558	1.22e-05	0.276877	0.487	0.386	0.469752	GNG4 subset	HBP1
2.2228e-54	0.874945	0.315	0.21	8.58135e-50	Mixed_B1	HMGCS1		EMP3	0	0.870472	0.843	0.566	0	Effector memory	EMP3		559	1.23e-05	0.475548	0.25	0.175	0.474731	GNG4 subset	EHD1
2.55309e-54	-0.741425	0.18	0.308	9.85646e-50	Mixed_B1	SNRPD3		S100A6	0	0.862877	0.861	0.617	0	Effector memory	S100A6		560	1.23e-05	0.338814	0.392	0.305	0.476432	GNG4 subset	YY1
2.73863e-54	-1.12631	0.078	0.175	1.05728e-49	Mixed_B1	SEPHS2		IL7R1	0	0.819396	0.864	0.621	0	Effector memory	IL7R		561	1.24e-05	0.394903	0.342	0.258	0.477175	GNG4 subset	HELZ
3.09736e-54	-1.49996	0.036	0.113	1.19577e-49	Mixed_B1	RASSF7		IL32	0	0.608649	0.91	0.668	0	Effector memory	IL32		562	1.25e-05	0.344343	0.352	0.265	0.482206	GNG4 subset	ZFAND6
3.55703e-54	-1.22103	0.053	0.14	1.37323e-49	Mixed_B1	MRPL16		CRIP11	0	0.744237	0.882	0.642	0	Effector memory	CRIP1		563	1.26e-05	0.304518	0.516	0.418	0.48762	GNG4 subset	PPM1G
3.65466e-54	-0.793417	0.169	0.29	1.41092e-49	Mixed_B1	CAMK2D		LGALS1	0	2.11856	0.286	0.075	0	Effector memory	LGALS1		564	1.27e-05	0.433984	0.305	0.227	0.490247	GNG4 subset	BCL3
4.76391e-54	-1.14769	0.07	0.163	1.83916e-49	Mixed_B1	CCNQ		CCR4	0	1.61793	0.314	0.104	0	Effector memory	CCR4		565	1.28e-05	0.315133	0.578	0.484	0.495645	GNG4 subset	CSNK2B
5.19684e-54	0.85959	0.289	0.186	2.00629e-49	Mixed_B1	ATP1B3		ANXA2	0	1.55294	0.269	0.085	0	Effector memory	ANXA2		566	1.32e-05	0.52174	0.25	0.176	0.511055	GNG4 subset	BTBD1
5.22836e-54	-0.782554	0.128	0.242	2.01846e-49	Mixed_B1	MCTP2		VIM	0	1.02067	0.981	0.826	0	Effector memory	VIM		567	1.38e-05	0.312489	0.413	0.316	0.533804	GNG4 subset	PSMB6
6.36856e-54	-0.696191	0.162	0.285	2.45865e-49	Mixed_B1	ORMDL1		SH3BGRL3	0	0.682317	0.968	0.837	0	Effector memory	SH3BGRL3		568	1.4e-05	0.391423	0.301	0.219	0.538708	GNG4 subset	BUD23
7.19656e-54	-0.408652	0.534	0.677	2.7783e-49	Mixed_B1	CNBP		B2M	3.72e-306	0.279551	1	0.991	1.43e-301	Effector memory	B2M		569	1.43e-05	0.478408	0.282	0.204	0.553991	GNG4 subset	YWHAH
7.35967e-54	-0.791214	0.119	0.233	2.84128e-49	Mixed_B1	TXLNGY		TIMP1	2.48e-301	1.43801	0.345	0.136	9.59e-297	Effector memory	TIMP1		570	1.49e-05	0.380583	0.4	0.313	0.575674	GNG4 subset	CHD4
9.04732e-54	-1.25664	0.055	0.141	3.49281e-49	Mixed_B1	MYD88		PLP2	9.27e-269	0.972849	0.518	0.272	3.58e-264	Effector memory	PLP2		571	1.5e-05	0.410816	0.296	0.216	0.578358	GNG4 subset	RBBP7
9.22031e-54	-0.514631	0.358	0.504	3.55959e-49	Mixed_B1	TRMT112		CD52	3.39e-267	0.550513	0.952	0.823	1.31e-262	Effector memory	CD52		572	1.51e-05	0.2728	0.734	0.66	0.581143	GNG4 subset	SEPTIN9
1.234e-53	-1.24168	0.063	0.152	4.76397e-49	Mixed_B1	ESYT1		ITGB1	3.21e-258	0.834965	0.575	0.322	1.24e-253	Effector memory	ITGB1		573	1.59e-05	0.425543	0.351	0.262	0.614729	GNG4 subset	MARCKSL1
1.26118e-53	1.3915	0.161	0.079	4.86892e-49	Mixed_B1	RGCC		FLNA	1.87e-252	0.945725	0.544	0.302	7.23e-248	Effector memory	FLNA		574	1.63e-05	0.52241	0.255	0.181	0.629188	GNG4 subset	ZNF106
1.96083e-53	-0.927508	0.134	0.245	7.56998e-49	Mixed_B1	CCND3		LMNA1	1.15e-243	1.33729	0.446	0.237	4.44e-239	Effector memory	LMNA		575	1.64e-05	0.46012	0.251	0.179	0.633164	GNG4 subset	OXSR1
2.07847e-53	-1.09243	0.084	0.183	8.02414e-49	Mixed_B1	ENSG00000291015		TMSB4X	5.5e-232	0.315269	0.996	0.963	2.12e-227	Effector memory	TMSB4X		576	1.66e-05	0.305849	0.488	0.387	0.641537	GNG4 subset	JTB
2.40255e-53	-0.745336	0.164	0.287	9.27528e-49	Mixed_B1	APEX1		TAGLN21	1.63e-225	0.628624	0.834	0.624	6.31e-221	Effector memory	TAGLN2		577	1.69e-05	0.391087	0.283	0.206	0.653579	GNG4 subset	ETFB
2.75561e-53	-0.83047	0.144	0.258	1.06383e-48	Mixed_B1	HERC4		KLRB1	3.58e-213	1.27876	0.304	0.132	1.38e-208	Effector memory	KLRB1		578	1.75e-05	0.357393	0.262	0.185	0.675443	GNG4 subset	CABIN1
3.02685e-53	-1.03723	0.097	0.199	1.16855e-48	Mixed_B1	TIA1		HLA-B	1.24e-211	0.291462	0.996	0.969	4.77e-207	Effector memory	HLA-B		579	1.81e-05	0.493031	0.303	0.226	0.698849	GNG4 subset	PSMD2
3.55678e-53	0.626223	0.546	0.465	1.37313e-48	Mixed_B1	EIF1B		GLIPR11	3.02e-203	0.966985	0.424	0.224	1.17e-198	Effector memory	GLIPR1		580	1.84e-05	0.323613	0.426	0.335	0.710842	GNG4 subset	TRIP12
3.63516e-53	-1.13063	0.054	0.14	1.40339e-48	Mixed_B1	ZNF804A		HLA-C	5.04e-202	0.296966	0.997	0.974	1.95e-197	Effector memory	HLA-C		581	1.91e-05	0.326874	0.449	0.36	0.735883	GNG4 subset	ATP1A1
4.17212e-53	-1.64611	0.036	0.112	1.61069e-48	Mixed_B1	ZNF860		LTB	1.31e-199	0.521615	0.961	0.864	5.08e-195	Effector memory	LTB		582	2.01e-05	0.291343	0.387	0.3	0.774752	GNG4 subset	SPATA13
4.8216e-53	-0.567755	0.285	0.424	1.86143e-48	Mixed_B1	SELENOF		HLA-A	1.56e-187	0.2529	0.994	0.964	6.03e-183	Effector memory	HLA-A		583	2.32e-05	0.395283	0.377	0.298	0.896997	GNG4 subset	ZFAND3
5.20682e-53	1.48612	0.112	0.045	2.01015e-48	Mixed_B1	MLF1		FXYD5	1.36e-184	0.371432	0.967	0.879	5.25e-180	Effector memory	FXYD5		584	2.4e-05	0.378771	0.322	0.243	0.924667	GNG4 subset	CDK5RAP3
5.48591e-53	-1.15526	0.053	0.139	2.11789e-48	Mixed_B1	LINC02245		TMSB10	1.33e-183	0.334489	0.999	0.966	5.14e-179	Effector memory	TMSB10		585	2.45e-05	0.428582	0.292	0.219	0.945893	GNG4 subset	KDELR1
6.13247e-53	-0.832195	0.126	0.237	2.3675e-48	Mixed_B1	LY75		CD99	1.43e-182	0.544792	0.78	0.568	5.52e-178	Effector memory	CD99		586	2.46e-05	0.473113	0.277	0.201	0.947928	GNG4 subset	UQCRC1
8.09629e-53	0.559241	0.573	0.492	3.12565e-48	Mixed_B1	EPC1		FTH11	1.24e-168	0.40434	0.995	0.963	4.77e-164	Effector memory	FTH1		587	2.48e-05	0.287284	0.326	0.241	0.95891	GNG4 subset	PFKFB3
1.08104e-52	-0.963413	0.084	0.182	4.17346e-48	Mixed_B1	NBN		CAPN2	5.7e-165	0.867971	0.363	0.187	2.2e-160	Effector memory	CAPN2		588	2.6e-05	0.417899	0.337	0.256	1	GNG4 subset	TSPAN14
1.1567e-52	-1.31519	0.055	0.141	4.46555e-48	Mixed_B1	DPY30		CLIC1	3.83e-160	0.551742	0.712	0.497	1.48e-155	Effector memory	CLIC1		589	2.7e-05	0.351937	0.28	0.2	1	GNG4 subset	ATP2A2
1.17164e-52	-1.31839	0.054	0.138	4.52322e-48	Mixed_B1	ENSG00000226571		RPLP01	1.8e-159	0.277826	0.996	0.962	6.95e-155	Effector memory	RPLP0		590	2.74e-05	0.328708	0.323	0.237	1	GNG4 subset	RBX1
1.56631e-52	-1.06153	0.092	0.193	6.04688e-48	Mixed_B1	RPS27L		COTL1	7.8e-154	0.4137	0.793	0.598	3.01e-149	Effector memory	COTL1		591	2.76e-05	0.373494	0.412	0.328	1	GNG4 subset	CLTA
1.58697e-52	-1.19956	0.068	0.159	6.12664e-48	Mixed_B1	PGGHG		GSTK1	1.96e-148	0.498717	0.765	0.579	7.55e-144	Effector memory	GSTK1		592	2.81e-05	0.379391	0.267	0.191	1	GNG4 subset	TXNDC17
2.19248e-52	-1.33379	0.041	0.119	8.4643e-48	Mixed_B1	ISCA2		MYL12A	1.69e-146	0.46563	0.86	0.718	6.52e-142	Effector memory	MYL12A		593	2.83e-05	0.394099	0.28	0.204	1	GNG4 subset	NDUFB7
2.30216e-52	-0.504554	0.362	0.51	8.88771e-48	Mixed_B1	CNPY3		TGFB1	1.57e-145	0.545148	0.698	0.496	6.07e-141	Effector memory	TGFB1		594	2.85e-05	0.357021	0.506	0.419	1	GNG4 subset	PTP4A2
3.12477e-52	-1.32027	0.044	0.124	1.20635e-47	Mixed_B1	COA3		RPSA1	1.83e-143	0.265562	0.993	0.95	7.08e-139	Effector memory	RPSA		595	3.1e-05	0.317259	0.312	0.23	1	GNG4 subset	DDB1
3.31979e-52	-0.516868	0.322	0.465	1.28164e-47	Mixed_B1	TMEM243		MYL6	5.81e-143	0.37306	0.923	0.79	2.24e-138	Effector memory	MYL6		596	3.17e-05	0.435201	0.286	0.211	1	GNG4 subset	NBR1
4.22834e-52	1.13314	0.297	0.207	1.63239e-47	Mixed_B1	IRF2BP2		ARPC1B	4.17e-140	0.438178	0.816	0.636	1.61e-135	Effector memory	ARPC1B		597	3.35e-05	0.426324	0.27	0.194	1	GNG4 subset	HDAC7
4.61277e-52	-1.28295	0.052	0.135	1.78081e-47	Mixed_B1	RIN3		CD82	4.93e-131	0.763042	0.345	0.188	1.9e-126	Effector memory	CD82		598	3.38e-05	0.432172	0.261	0.188	1	GNG4 subset	VPS13A
5.67039e-52	-0.33774	0.622	0.763	2.18911e-47	Mixed_B1	ARHGAP15		RPL23A	1.14e-128	0.257762	0.991	0.942	4.4e-124	Effector memory	RPL23A		599	3.44e-05	0.389566	0.372	0.287	1	GNG4 subset	CTSA
9.80592e-52	-0.490711	0.419	0.561	3.78567e-47	Mixed_B1	EVI2B		TXN	1.51e-128	0.825053	0.363	0.205	5.84e-124	Effector memory	TXN		600	3.44e-05	0.384893	0.295	0.219	1	GNG4 subset	UPF3A
1.22525e-51	-0.51323	0.299	0.442	4.73018e-47	Mixed_B1	CD164		CFL1	1.17e-125	0.30829	0.961	0.859	4.51e-121	Effector memory	CFL1		601	3.74e-05	0.408233	0.275	0.198	1	GNG4 subset	PSMD12
1.3521e-51	-0.51057	0.308	0.451	5.21993e-47	Mixed_B1	MAP3K1		MYL12B	6.68e-125	0.440544	0.776	0.603	2.58e-120	Effector memory	MYL12B		602	3.76e-05	0.340116	0.411	0.322	1	GNG4 subset	PPP4C
1.37136e-51	-1.64165	0.032	0.104	5.29428e-47	Mixed_B1	ST14		RPL36A	2.53e-122	0.282767	0.985	0.92	9.75e-118	Effector memory	RPL36A		603	3.85e-05	0.317758	0.271	0.193	1	GNG4 subset	KCMF1
1.50116e-51	-0.901512	0.117	0.224	5.79539e-47	Mixed_B1	AP1G2		LCP1	9.18e-118	0.408909	0.807	0.641	3.55e-113	Effector memory	LCP1		604	3.92e-05	0.308486	0.351	0.266	1	GNG4 subset	MACROH2A1
1.51167e-51	-0.412547	0.347	0.497	5.83596e-47	Mixed_B1	TLE5		ANTXR2	6.01e-116	0.871555	0.271	0.142	2.32e-111	Effector memory	ANTXR2		605	3.95e-05	0.299483	0.418	0.326	1	GNG4 subset	EPSTI1
1.66657e-51	-0.803894	0.141	0.255	6.43394e-47	Mixed_B1	BUB3		CDC42EP31	5.51e-115	0.701391	0.34	0.192	2.13e-110	Effector memory	CDC42EP3		606	4.12e-05	0.288304	0.65	0.561	1	GNG4 subset	COX6B1
1.67889e-51	0.932972	0.318	0.22	6.48152e-47	Mixed_B1	ATF6		RORA1	2.96e-112	0.468728	0.547	0.371	1.14e-107	Effector memory	RORA		607	4.2e-05	0.269999	0.402	0.312	1	GNG4 subset	PUM2
2.04556e-51	-0.65731	0.199	0.326	7.8971e-47	Mixed_B1	ANP32A		CYBA	4.41e-109	0.389783	0.832	0.689	1.7e-104	Effector memory	CYBA		608	4.23e-05	0.298763	0.412	0.322	1	GNG4 subset	NUMA1
2.11902e-51	0.709559	0.399	0.296	8.1807e-47	Mixed_B1	NFE2L2		ALOX5AP	9.48e-107	0.610529	0.426	0.268	3.66e-102	Effector memory	ALOX5AP		609	4.28e-05	0.308393	0.403	0.317	1	GNG4 subset	HNRNPUL2
3.03172e-51	-1.18404	0.071	0.161	1.17042e-46	Mixed_B1	ZDHHC14		SH3BP5	3.16e-105	0.85611	0.256	0.134	1.22e-100	Effector memory	SH3BP5		610	4.29e-05	0.298197	0.316	0.238	1	GNG4 subset	NDUFC1
3.11922e-51	-0.886928	0.131	0.242	1.20421e-46	Mixed_B1	PPP6R1		P2RY8	4.48e-97	0.587107	0.381	0.236	1.73e-92	Effector memory	P2RY8		611	4.34e-05	0.315474	0.337	0.254	1	GNG4 subset	TOX4
3.14166e-51	-0.427689	0.543	0.67	1.21287e-46	Mixed_B1	FCHSD2		S1PR1	1.04e-93	0.617357	0.431	0.283	4e-89	Effector memory	S1PR1		612	4.37e-05	0.451796	0.298	0.223	1	GNG4 subset	TNFSF8
3.99756e-51	-0.671227	0.167	0.289	1.5433e-46	Mixed_B1	ANAPC5		AQP3	7.22e-88	0.633226	0.408	0.268	2.79e-83	Effector memory	AQP3		613	4.5e-05	0.43436	0.27	0.2	1	GNG4 subset	EIF4E
4.15215e-51	-1.21205	0.062	0.149	1.60298e-46	Mixed_B1	MRPL34		ANXA6	2.87e-85	0.465143	0.565	0.411	1.11e-80	Effector memory	ANXA6		614	4.51e-05	0.420327	0.4	0.323	1	GNG4 subset	PRRC2B
5.02792e-51	-0.483046	0.386	0.532	1.94108e-46	Mixed_B1	CD40		IFITM2	6.97e-85	0.414391	0.638	0.476	2.69e-80	Effector memory	IFITM2		615	4.63e-05	0.363773	0.433	0.349	1	GNG4 subset	SF3B5
6.7827e-51	-0.707587	0.175	0.296	2.61853e-46	Mixed_B1	FOXO1		SEC61B	9.23e-85	0.449327	0.526	0.367	3.56e-80	Effector memory	SEC61B		616	4.67e-05	0.398304	0.252	0.179	1	GNG4 subset	CDC40
8.11126e-51	-0.973268	0.085	0.183	3.13143e-46	Mixed_B1	EXOSC8		SAMSN11	1.22e-84	0.511517	0.395	0.254	4.73e-80	Effector memory	SAMSN1		617	4.71e-05	0.377777	0.298	0.226	1	GNG4 subset	CD40LG
1.19796e-50	-0.598127	0.219	0.35	4.62485e-46	Mixed_B1	VAV3		MYH9	6.59e-84	0.377636	0.758	0.61	2.54e-79	Effector memory	MYH9		618	4.73e-05	0.285062	0.423	0.334	1	GNG4 subset	ATP5PF
1.32068e-50	-0.724985	0.148	0.264	5.09863e-46	Mixed_B1	LBR		PPIB	3.37e-83	0.345257	0.726	0.57	1.3e-78	Effector memory	PPIB		619	4.96e-05	0.408484	0.266	0.192	1	GNG4 subset	MRPL52
1.67587e-50	-0.471683	0.37	0.514	6.46986e-46	Mixed_B1	TMEM131L		MBP	1.3e-82	0.41031	0.6	0.444	5.01e-78	Effector memory	MBP		620	5.1e-05	0.301123	0.655	0.574	1	GNG4 subset	IKZF1
1.69791e-50	0.738345	0.462	0.379	6.55496e-46	Mixed_B1	GOLGB1		ANXA5	2.27e-81	0.642943	0.277	0.162	8.77e-77	Effector memory	ANXA5		621	5.12e-05	0.282502	0.514	0.427	1	GNG4 subset	PCM1
1.88885e-50	-0.513305	0.175	0.298	7.29209e-46	Mixed_B1	ZEB2		ARL4C	1.43e-79	0.347171	0.7	0.539	5.53e-75	Effector memory	ARL4C		622	5.2e-05	0.376781	0.257	0.186	1	GNG4 subset	YY1AP1
1.97642e-50	-0.977198	0.108	0.21	7.63017e-46	Mixed_B1	FGD3		FLT3LG	2.23e-78	0.43661	0.538	0.381	8.61e-74	Effector memory	FLT3LG		623	5.22e-05	0.534234	0.286	0.214	1	GNG4 subset	PSMD9
2.10355e-50	-0.485433	0.51	0.633	8.12096e-46	Mixed_B1	SMIM14		ITGB7	9.38e-78	0.633874	0.286	0.17	3.62e-73	Effector memory	ITGB7		624	5.23e-05	0.336013	0.293	0.217	1	GNG4 subset	ZNF655
2.2275e-50	0.65632	0.596	0.541	8.59948e-46	Mixed_B1	ARIH1		TRAT1	2.05e-77	0.490159	0.454	0.313	7.93e-73	Effector memory	TRAT1		625	5.25e-05	0.310589	0.438	0.353	1	GNG4 subset	ATP5PB
2.33702e-50	-0.567689	0.322	0.457	9.0223e-46	Mixed_B1	OSBPL10		REEP5	8.94e-77	0.544198	0.338	0.213	3.45e-72	Effector memory	REEP5		626	5.6e-05	0.392673	0.347	0.269	1	GNG4 subset	CTDNEP1
2.62928e-50	-0.956645	0.099	0.198	1.01506e-45	Mixed_B1	RAB29		IL2RG	3.44e-76	0.285147	0.841	0.714	1.33e-71	Effector memory	IL2RG		627	5.69e-05	0.304603	0.537	0.455	1	GNG4 subset	TAF15
3.03503e-50	-0.895971	0.106	0.209	1.1717e-45	Mixed_B1	SPSB3		NME2	4.67e-76	0.364095	0.676	0.509	1.8e-71	Effector memory	NME2		628	6.15e-05	0.261762	0.615	0.521	1	GNG4 subset	HP1BP3
3.52729e-50	-1.2739	0.055	0.137	1.36175e-45	Mixed_B1	S100PBP		MIF	7.29e-75	0.26158	0.852	0.714	2.81e-70	Effector memory	MIF		629	6.19e-05	0.43075	0.263	0.195	1	GNG4 subset	SAE1
3.68146e-50	-0.704304	0.192	0.313	1.42126e-45	Mixed_B1	GRN		LDHA	2.53e-74	0.34601	0.664	0.504	9.76e-70	Effector memory	LDHA		630	6.29e-05	0.260025	0.418	0.328	1	GNG4 subset	RWDD1
3.76564e-50	-1.49036	0.036	0.109	1.45376e-45	Mixed_B1	PECAM1		GATA31	2.71e-73	0.522547	0.359	0.232	1.04e-68	Effector memory	GATA3		631	6.42e-05	0.399312	0.258	0.186	1	GNG4 subset	MAPKAP1
5.51371e-50	-0.524746	0.322	0.463	2.12862e-45	Mixed_B1	TPD52		LRRFIP1	3.2e-73	0.322673	0.711	0.557	1.24e-68	Effector memory	LRRFIP1		632	6.51e-05	0.279294	0.453	0.365	1	GNG4 subset	SRPRA
5.74103e-50	-1.24115	0.044	0.123	2.21638e-45	Mixed_B1	SLC25A28		IDS1	4.25e-73	0.415991	0.598	0.455	1.64e-68	Effector memory	IDS		633	6.55e-05	0.324049	0.424	0.345	1	GNG4 subset	SMC5
6.49249e-50	-0.649908	0.184	0.309	2.50649e-45	Mixed_B1	RBBP4		TPM4	6.44e-73	0.447438	0.372	0.241	2.49e-68	Effector memory	TPM4		634	6.69e-05	0.328187	0.407	0.323	1	GNG4 subset	SUMO1
7.03754e-50	-0.77981	0.164	0.281	2.71691e-45	Mixed_B1	TALDO1		SSR4	1.68e-72	0.331584	0.725	0.573	6.5e-68	Effector memory	SSR4		635	6.7e-05	0.43047	0.273	0.203	1	GNG4 subset	CCDC186
7.04465e-50	-0.66077	0.137	0.25	2.71966e-45	Mixed_B1	HHEX		TTC39C	4.18e-72	0.336015	0.465	0.32	1.62e-67	Effector memory	TTC39C		636	6.71e-05	0.31403	0.285	0.21	1	GNG4 subset	POLR2G
8.01758e-50	0.682458	0.408	0.31	3.09527e-45	Mixed_B1	TRAF3		ZYX	1.04e-68	0.446324	0.483	0.341	4.03e-64	Effector memory	ZYX		637	6.77e-05	0.265174	0.291	0.212	1	GNG4 subset	TRIM44
9.175e-50	0.775346	0.333	0.232	3.5421e-45	Mixed_B1	HIVEP1		CDC14A1	4.38e-67	0.371793	0.434	0.297	1.69e-62	Effector memory	CDC14A		638	6.78e-05	0.434531	0.251	0.181	1	GNG4 subset	DCAF11
9.86654e-50	-1.36536	0.042	0.119	3.80908e-45	Mixed_B1	TMA16		ARL6IP5	9.73e-67	0.316337	0.687	0.543	3.76e-62	Effector memory	ARL6IP5		639	6.94e-05	0.384467	0.266	0.192	1	GNG4 subset	EIF4G3
9.88458e-50	-1.06658	0.084	0.177	3.81604e-45	Mixed_B1	ENTPD1-AS1		CLDND1	2.13e-66	0.468527	0.37	0.247	8.21e-62	Effector memory	CLDND1		640	6.96e-05	0.270557	0.355	0.268	1	GNG4 subset	NDUFS7
1.13306e-49	-0.564417	0.275	0.413	4.3743e-45	Mixed_B1	KMT2A		EZR1	5.83e-66	0.363003	0.712	0.57	2.25e-61	Effector memory	EZR		641	6.99e-05	0.368456	0.33	0.251	1	GNG4 subset	CUL1
1.27379e-49	-0.399537	0.527	0.662	4.91761e-45	Mixed_B1	GPSM3		EMB	2.1e-65	0.37762	0.508	0.369	8.11e-61	Effector memory	EMB		642	7.26e-05	0.323149	0.36	0.28	1	GNG4 subset	HIVEP1
1.31303e-49	0.689796	0.374	0.275	5.06906e-45	Mixed_B1	HBP1		MSN	3.63e-65	0.355309	0.624	0.476	1.4e-60	Effector memory	MSN		643	7.5e-05	0.278822	0.568	0.485	1	GNG4 subset	ATP5MC3
1.38309e-49	1.01676	0.223	0.134	5.33957e-45	Mixed_B1	ICAM1		CCDC107	7.32e-65	0.537985	0.303	0.193	2.82e-60	Effector memory	CCDC107		644	7.78e-05	0.265584	0.397	0.31	1	GNG4 subset	USP9X
1.45048e-49	-1.26449	0.064	0.148	5.59973e-45	Mixed_B1	IGSF8		XBP11	3.76e-64	0.41943	0.379	0.255	1.45e-59	Effector memory	XBP1		645	7.91e-05	0.363441	0.261	0.189	1	GNG4 subset	FAS
1.51359e-49	-1.27881	0.057	0.14	5.84335e-45	Mixed_B1	PRDX3		CAST	1.97e-63	0.380611	0.489	0.353	7.61e-59	Effector memory	CAST		646	8.24e-05	0.511201	0.272	0.206	1	GNG4 subset	KDM3A
1.51726e-49	-0.781698	0.129	0.239	5.85754e-45	Mixed_B1	FNTA		PSME1	4.25e-63	0.288853	0.774	0.635	1.64e-58	Effector memory	PSME1		647	8.6e-05	0.292969	0.496	0.398	1	GNG4 subset	RTRAF
1.89286e-49	-0.770596	0.09	0.187	7.30756e-45	Mixed_B1	MZB1		HNRNPLL	5.92e-63	0.361154	0.334	0.215	2.29e-58	Effector memory	HNRNPLL		648	8.69e-05	0.358304	0.265	0.191	1	GNG4 subset	OPA1
1.97305e-49	-1.10469	0.052	0.134	7.61714e-45	Mixed_B1	CLPTM1L		TPM3	2.31e-60	0.271336	0.805	0.674	8.92e-56	Effector memory	TPM3		649	8.93e-05	0.284427	0.429	0.34	1	GNG4 subset	PRPF8
2.62765e-49	-0.751614	0.159	0.274	1.01443e-44	Mixed_B1	CIAO2A		ATP2B4	2.5e-59	0.529859	0.268	0.169	9.66e-55	Effector memory	ATP2B4		650	9e-05	0.350689	0.323	0.247	1	GNG4 subset	SYPL1
2.72762e-49	-0.840205	0.166	0.278	1.05302e-44	Mixed_B1	SCIMP		LY6E	9.49e-59	0.352671	0.562	0.424	3.66e-54	Effector memory	LY6E		651	9e-05	0.291995	0.668	0.576	1	GNG4 subset	HNRNPA0
3.15463e-49	-0.931712	0.103	0.203	1.21788e-44	Mixed_B1	HPCAL1		IL10RA	2.71e-58	0.324987	0.381	0.258	1.04e-53	Effector memory	IL10RA		652	9.02e-05	0.272133	0.522	0.427	1	GNG4 subset	H1-4
3.27746e-49	-0.556648	0.269	0.405	1.2653e-44	Mixed_B1	THRAP3		PGK1	3.22e-58	0.306681	0.683	0.539	1.24e-53	Effector memory	PGK1		653	9.12e-05	0.301436	0.307	0.233	1	GNG4 subset	PSTPIP1
4.71895e-49	-0.787512	0.158	0.271	1.8218e-44	Mixed_B1	ADAM10		SSR3	4.84e-58	0.519444	0.317	0.21	1.87e-53	Effector memory	SSR3		654	9.18e-05	0.281133	0.387	0.304	1	GNG4 subset	DNAJC8
5.53775e-49	-0.968557	0.11	0.21	2.1379e-44	Mixed_B1	DCAF7		PPP1CA	7.96e-58	0.350681	0.52	0.381	3.07e-53	Effector memory	PPP1CA		655	9.27e-05	0.3044	0.276	0.203	1	GNG4 subset	RANBP1
5.95682e-49	0.563768	0.559	0.482	2.29969e-44	Mixed_B1	HIGD2A		P4HB	4.58e-57	0.400403	0.453	0.325	1.77e-52	Effector memory	P4HB		656	9.78e-05	0.303659	0.318	0.242	1	GNG4 subset	POLR2E
6.66811e-49	-0.764311	0.135	0.245	2.57429e-44	Mixed_B1	LSM2		PARP81	5.89e-57	0.305203	0.47	0.338	2.27e-52	Effector memory	PARP8		657	0.000101	0.315655	0.4	0.313	1	GNG4 subset	ARPC5L
7.06326e-49	-0.447016	0.385	0.53	2.72684e-44	Mixed_B1	TBC1D5		OPTN	1.99e-56	0.352198	0.43	0.303	7.67e-52	Effector memory	OPTN		658	0.000101	0.356873	0.28	0.211	1	GNG4 subset	CLNS1A
7.12065e-49	-0.998621	0.083	0.176	2.749e-44	Mixed_B1	ADH5		DSTN	7.83e-56	0.513072	0.268	0.17	3.02e-51	Effector memory	DSTN		659	0.000103	0.303268	0.377	0.299	1	GNG4 subset	ZFR
7.4427e-49	-0.620041	0.217	0.344	2.87333e-44	Mixed_B1	PRMT1		PIM1	3.89e-54	0.47288	0.387	0.279	1.5e-49	Effector memory	PIM1		660	0.000106	0.251058	0.356	0.273	1	GNG4 subset	STUB1
7.71173e-49	0.870733	0.233	0.14	2.97719e-44	Mixed_B1	PAG1		MGST3	9.26e-54	0.437722	0.297	0.194	3.57e-49	Effector memory	MGST3		661	0.000108	0.26336	0.34	0.262	1	GNG4 subset	UBE2L3
8.24573e-49	-1.18018	0.062	0.146	3.18335e-44	Mixed_B1	PIP5K1B		PRDX1	2.7e-53	0.333793	0.463	0.334	1.04e-48	Effector memory	PRDX1		662	0.000111	0.265073	0.311	0.232	1	GNG4 subset	RAB5A
1.30246e-48	-1.16955	0.066	0.151	5.02826e-44	Mixed_B1	ARHGAP27		LYSMD2	3.5e-53	0.502278	0.288	0.189	1.35e-48	Effector memory	LYSMD2		663	0.000114	0.346312	0.346	0.269	1	GNG4 subset	EPC2
1.52358e-48	-1.04862	0.063	0.148	5.88193e-44	Mixed_B1	AGGF1		TLN1	5.47e-53	0.363953	0.459	0.335	2.11e-48	Effector memory	TLN1		664	0.000115	0.299694	0.38	0.298	1	GNG4 subset	RAB22A
1.86426e-48	0.562509	0.569	0.501	7.19714e-44	Mixed_B1	CHD1		ARPC3	6.24e-53	0.261691	0.736	0.595	2.41e-48	Effector memory	ARPC3		665	0.000118	0.284838	0.452	0.366	1	GNG4 subset	GDI2
2.5988e-48	-1.13168	0.071	0.158	1.00329e-43	Mixed_B1	GATD3		PSME2	5.97e-52	0.300824	0.567	0.429	2.3e-47	Effector memory	PSME2		666	0.000118	0.319547	0.25	0.181	1	GNG4 subset	XPC
4.21085e-48	-0.732749	0.152	0.264	1.62564e-43	Mixed_B1	RABEP2		OSTF1	1.36e-51	0.403915	0.36	0.249	5.27e-47	Effector memory	OSTF1		667	0.00012	0.430383	0.27	0.199	1	GNG4 subset	AP2S1
4.25174e-48	0.634758	0.391	0.29	1.64143e-43	Mixed_B1	PIM2		MYADM1	5.75e-51	0.35238	0.489	0.372	2.22e-46	Effector memory	MYADM		668	0.000122	0.342869	0.29	0.215	1	GNG4 subset	SNRPC
4.97639e-48	-0.867671	0.106	0.206	1.92118e-43	Mixed_B1	KRCC1		GUK1	5.96e-50	0.301558	0.547	0.413	2.3e-45	Effector memory	GUK1		669	0.000123	0.320053	0.251	0.181	1	GNG4 subset	YIPF3
5.30642e-48	1.04048	0.349	0.254	2.0486e-43	Mixed_B1	CHMP1B		CANX	9.89e-50	0.338129	0.439	0.317	3.82e-45	Effector memory	CANX		670	0.000123	0.283194	0.547	0.462	1	GNG4 subset	ASH1L
5.93677e-48	-0.614369	0.225	0.35	2.29195e-43	Mixed_B1	SMC6		RARA1	2.98e-49	0.460764	0.325	0.224	1.15e-44	Effector memory	RARA		671	0.000126	0.369053	0.327	0.254	1	GNG4 subset	BUD31
6.86031e-48	-1.18831	0.066	0.15	2.64849e-43	Mixed_B1	ICAM2		ORAI1	3.6e-49	0.455875	0.359	0.252	1.39e-44	Effector memory	ORAI1		672	0.000129	0.299033	0.418	0.337	1	GNG4 subset	ETV6
6.9024e-48	-0.965711	0.046	0.125	2.66474e-43	Mixed_B1	RNPEPL1		TMEM50A	2.64e-48	0.317956	0.499	0.371	1.02e-43	Effector memory	TMEM50A		673	0.00013	0.306056	0.293	0.218	1	GNG4 subset	SGMS1
7.32354e-48	-1.04578	0.091	0.184	2.82732e-43	Mixed_B1	GMDS-DT		ICAM3	2.83e-47	0.2977	0.58	0.453	1.09e-42	Effector memory	ICAM3		674	0.000131	0.386919	0.291	0.22	1	GNG4 subset	EMC6
7.43656e-48	-0.71185	0.143	0.253	2.87096e-43	Mixed_B1	RAP1GDS1		BIRC31	7.27e-47	0.325632	0.457	0.341	2.81e-42	Effector memory	BIRC3		675	0.000134	0.340353	0.342	0.266	1	GNG4 subset	FBXO33
8.23565e-48	-1.09929	0.062	0.146	3.17945e-43	Mixed_B1	MPLKIP		CAPNS1	3.08e-46	0.435691	0.333	0.234	1.19e-41	Effector memory	CAPNS1		676	0.000139	0.353855	0.29	0.218	1	GNG4 subset	LSM4
9.31017e-48	0.74733	0.377	0.284	3.59428e-43	Mixed_B1	ARL4A		VAMP8	7.48e-46	0.358	0.391	0.281	2.89e-41	Effector memory	VAMP8		677	0.000142	0.290725	0.31	0.238	1	GNG4 subset	BST2
1.0625e-47	-0.58155	0.164	0.284	4.10188e-43	Mixed_B1	STK24		TBCB	1.1e-45	0.366187	0.344	0.241	4.23e-41	Effector memory	TBCB		678	0.000149	0.44786	0.288	0.222	1	GNG4 subset	SS18
1.12159e-47	-1.24551	0.048	0.125	4.33001e-43	Mixed_B1	NPHP3		ADGRE51	1.43e-45	0.345186	0.432	0.32	5.54e-41	Effector memory	ADGRE5		679	0.000153	0.264771	0.385	0.308	1	GNG4 subset	GABARAPL2
1.21762e-47	-0.718841	0.166	0.28	4.70074e-43	Mixed_B1	IRF9		PDIA6	1.58e-45	0.371156	0.322	0.224	6.12e-41	Effector memory	PDIA6		680	0.000154	0.39435	0.32	0.247	1	GNG4 subset	ARL15
1.25885e-47	-0.480201	0.341	0.482	4.85992e-43	Mixed_B1	PARP15		IFITM31	1.77e-45	0.373075	0.382	0.272	6.84e-41	Effector memory	IFITM3		681	0.000159	0.329227	0.373	0.298	1	GNG4 subset	AUP1
1.34967e-47	0.747622	0.414	0.319	5.21055e-43	Mixed_B1	SERTAD1		TNFRSF25	2.97e-45	0.461441	0.307	0.212	1.15e-40	Effector memory	TNFRSF25		682	0.000172	0.354022	0.273	0.207	1	GNG4 subset	CDKAL1
1.73825e-47	-1.01676	0.067	0.153	6.71067e-43	Mixed_B1	HPS3		S1PR4	3.58e-45	0.533569	0.264	0.177	1.38e-40	Effector memory	S1PR4		683	0.000178	0.474686	0.252	0.189	1	GNG4 subset	ARPP19
2.39224e-47	0.996083	0.216	0.128	9.23548e-43	Mixed_B1	SLC25A33		MBNL2	1.54e-44	0.476246	0.258	0.173	5.96e-40	Effector memory	MBNL2		684	0.000178	0.296435	0.549	0.46	1	GNG4 subset	PARK7
3.27301e-47	-0.908063	0.097	0.192	1.26358e-42	Mixed_B1	RAD50		KRTCAP2	4.21e-44	0.294357	0.584	0.461	1.63e-39	Effector memory	KRTCAP2		685	0.000179	0.443004	0.256	0.191	1	GNG4 subset	ATXN2
3.37134e-47	-1.11048	0.065	0.149	1.30154e-42	Mixed_B1	MAPK14		ATP2B11	6.4e-44	0.312163	0.435	0.324	2.47e-39	Effector memory	ATP2B1		686	0.000184	0.411393	0.29	0.222	1	GNG4 subset	SNX17
3.63952e-47	0.90244	0.279	0.188	1.40507e-42	Mixed_B1	MAPRE1		RGS19	2.32e-43	0.408476	0.319	0.223	8.95e-39	Effector memory	RGS19		687	0.000186	0.288994	0.503	0.418	1	GNG4 subset	CSTB
3.65107e-47	-1.02137	0.06	0.142	1.40953e-42	Mixed_B1	PPP1R35		CORO7	4.03e-43	0.35743	0.35	0.249	1.55e-38	Effector memory	CORO7		688	0.000186	0.312435	0.382	0.303	1	GNG4 subset	P2RY8
4.24583e-47	-1.17144	0.061	0.143	1.63915e-42	Mixed_B1	POLM		PLSCR3	2.64e-41	0.41898	0.307	0.214	1.02e-36	Effector memory	PLSCR3		689	0.000195	0.295561	0.301	0.229	1	GNG4 subset	PKN2
4.59589e-47	1.26434	0.151	0.077	1.77429e-42	Mixed_B1	EOLA1		SEC61G	4.24e-41	0.307486	0.421	0.313	1.64e-36	Effector memory	SEC61G		690	0.000197	0.325142	0.295	0.227	1	GNG4 subset	LASP1
5.10889e-47	-1.18599	0.055	0.135	1.97234e-42	Mixed_B1	SLC2A6		TSPO	5.6e-41	0.345058	0.429	0.323	2.16e-36	Effector memory	TSPO		691	0.000204	0.398668	0.256	0.191	1	GNG4 subset	MAP2K2
5.94745e-47	-1.00028	0.078	0.166	2.29607e-42	Mixed_B1	TMEM179B		PLEC	1.66e-40	0.371032	0.302	0.211	6.4e-36	Effector memory	PLEC		692	0.000205	0.330841	0.273	0.203	1	GNG4 subset	ENY2
6.94636e-47	-0.443141	0.437	0.576	2.68171e-42	Mixed_B1	SEPTIN6		RABAC1	2.66e-40	0.275978	0.356	0.252	1.03e-35	Effector memory	RABAC1		693	0.000217	0.314762	0.301	0.231	1	GNG4 subset	EAPP
8.12017e-47	1.22993	0.168	0.09	3.13487e-42	Mixed_B1	ARHGAP31		SORL1	1.19e-39	0.259509	0.343	0.244	4.6e-35	Effector memory	SORL1		694	0.000217	0.27032	0.362	0.285	1	GNG4 subset	BACH1
8.26478e-47	-0.912488	0.089	0.182	3.1907e-42	Mixed_B1	CYSLTR1		DEGS1	1.34e-39	0.374462	0.301	0.208	5.16e-35	Effector memory	DEGS1		695	0.000229	0.252052	0.341	0.266	1	GNG4 subset	SINHCAF
9.33565e-47	0.518366	0.616	0.555	3.60412e-42	Mixed_B1	DDX24		PAG1	3.44e-39	0.276348	0.341	0.245	1.33e-34	Effector memory	PAG1		696	0.000229	0.408831	0.255	0.192	1	GNG4 subset	TIPRL
1.30852e-46	-0.928561	0.098	0.191	5.05169e-42	Mixed_B1	TBCK		AHR1	4.84e-39	0.434361	0.291	0.207	1.87e-34	Effector memory	AHR		697	0.000232	0.33048	0.341	0.268	1	GNG4 subset	CSNK1D
1.34925e-46	-0.73805	0.149	0.258	5.2089e-42	Mixed_B1	TBC1D9		SNHG16	5.1e-39	0.393517	0.349	0.253	1.97e-34	Effector memory	SNHG16		698	0.000236	0.321879	0.588	0.511	1	GNG4 subset	CUTA
1.47796e-46	-0.728832	0.15	0.26	5.7058e-42	Mixed_B1	TFEB		EFHD21	7.67e-39	0.448039	0.304	0.218	2.96e-34	Effector memory	EFHD2		699	0.000245	0.37066	0.302	0.233	1	GNG4 subset	SIAH2
1.54886e-46	-0.795964	0.129	0.233	5.97953e-42	Mixed_B1	SIDT1		CD47	2.38e-38	0.255039	0.471	0.355	9.18e-34	Effector memory	CD47		700	0.000246	0.324394	0.414	0.344	1	GNG4 subset	STAU1
1.56079e-46	-1.05507	0.06	0.143	6.02559e-42	Mixed_B1	LIPA		YWHAQ	3.73e-38	0.263858	0.452	0.338	1.44e-33	Effector memory	YWHAQ		701	0.000256	0.322345	0.367	0.288	1	GNG4 subset	MAP3K5
1.89726e-46	-0.649293	0.211	0.33	7.32458e-42	Mixed_B1	ACP5		ARRB2	6.04e-38	0.422002	0.265	0.182	2.33e-33	Effector memory	ARRB2		702	0.000265	0.311144	0.325	0.256	1	GNG4 subset	COPS2
2.07073e-46	0.587193	0.481	0.4	7.99428e-42	Mixed_B1	HSPA9		ARHGDIA	2.01e-37	0.271231	0.5	0.381	7.75e-33	Effector memory	ARHGDIA		703	0.000268	0.430062	0.325	0.257	1	GNG4 subset	ELOC
2.17663e-46	-0.934295	0.101	0.196	8.40308e-42	Mixed_B1	RPA2		RILPL21	4.3e-37	0.328516	0.318	0.228	1.66e-32	Effector memory	RILPL2		704	0.000287	0.259954	0.541	0.458	1	GNG4 subset	ARL6IP1
2.78202e-46	-0.560062	0.293	0.425	1.07403e-41	Mixed_B1	SMARCB1		PRELID1	1.52e-36	0.268367	0.41	0.302	5.88e-32	Effector memory	PRELID1		705	0.000287	0.305254	0.256	0.19	1	GNG4 subset	RNPC3
3.07393e-46	-0.523239	0.302	0.432	1.18672e-41	Mixed_B1	COBLL1		NDUFS5	3.25e-36	0.252836	0.577	0.459	1.26e-31	Effector memory	NDUFS5		706	0.000291	0.288225	0.607	0.522	1	GNG4 subset	EIF5A
3.07672e-46	-0.883238	0.096	0.19	1.1878e-41	Mixed_B1	SMIM7		COPE	5.51e-36	0.299247	0.403	0.3	2.13e-31	Effector memory	COPE		707	0.000291	0.31974	0.381	0.307	1	GNG4 subset	FAM118A
3.71337e-46	-1.00381	0.084	0.174	1.43358e-41	Mixed_B1	BTN3A2		CKLF	1.91e-35	0.27968	0.357	0.263	7.37e-31	Effector memory	CKLF		708	0.000294	0.305707	0.3	0.23	1	GNG4 subset	MTMR6
3.89608e-46	-0.989661	0.059	0.141	1.50412e-41	Mixed_B1	SH3GLB2		TNIP1	2.82e-35	0.371415	0.329	0.241	1.09e-30	Effector memory	TNIP1		709	0.000294	0.273776	0.315	0.241	1	GNG4 subset	DLG1
4.52782e-46	-0.593608	0.241	0.365	1.74801e-41	Mixed_B1	ARHGAP45		SELPLG	5.15e-35	0.322953	0.316	0.227	1.99e-30	Effector memory	SELPLG		710	0.000303	0.256025	0.614	0.526	1	GNG4 subset	NDUFV2
5.74307e-46	-0.716571	0.162	0.273	2.21717e-41	Mixed_B1	UBTF		GTF3A	2.07e-34	0.282759	0.409	0.308	8.01e-30	Effector memory	GTF3A		711	0.000305	0.276151	0.272	0.204	1	GNG4 subset	NDUFAF3
7.31513e-46	-0.776565	0.126	0.229	2.82408e-41	Mixed_B1	SHKBP1		PIM3	3.2e-34	0.306143	0.318	0.231	1.24e-29	Effector memory	PIM3		712	0.000313	0.295478	0.468	0.389	1	GNG4 subset	ZNF706
8.38097e-46	-0.786272	0.131	0.234	3.23556e-41	Mixed_B1	FADS3		RUNX3	7.54e-34	0.288431	0.263	0.183	2.91e-29	Effector memory	RUNX3		713	0.000318	0.295459	0.301	0.23	1	GNG4 subset	VPS29
8.97034e-46	-1.42584	0.034	0.102	3.46309e-41	Mixed_B1	HEIH		EVI2B	7.77e-34	0.256775	0.486	0.377	3e-29	Effector memory	EVI2B		714	0.000321	0.379644	0.266	0.202	1	GNG4 subset	NHP2
9.87926e-46	-0.456322	0.353	0.489	3.81399e-41	Mixed_B1	NCOR1		CD40LG	8.24e-34	0.298494	0.292	0.207	3.18e-29	Effector memory	CD40LG		715	0.000329	0.285725	0.433	0.36	1	GNG4 subset	HNRNPAB
1.08906e-45	-0.968407	0.072	0.156	4.20441e-41	Mixed_B1	SLC9A7		ARL4A1	4.55e-32	0.333296	0.268	0.19	1.76e-27	Effector memory	ARL4A		716	0.000333	0.27371	0.424	0.344	1	GNG4 subset	RPN1
1.16689e-45	-1.53925	0.035	0.103	4.5049e-41	Mixed_B1	ARL11		CCSER21	5.66e-32	0.256585	0.381	0.291	2.18e-27	Effector memory	CCSER2		717	0.000341	0.284106	0.434	0.357	1	GNG4 subset	SEM1
1.17391e-45	0.919721	0.266	0.174	4.532e-41	Mixed_B1	DDIT3		SPN	7.41e-32	0.380827	0.262	0.187	2.86e-27	Effector memory	SPN		718	0.000347	0.352887	0.488	0.427	1	GNG4 subset	OSBPL8
1.40481e-45	-0.446929	0.406	0.544	5.42341e-41	Mixed_B1	DOCK8		ICAM2	1.04e-31	0.30109	0.373	0.278	4.03e-27	Effector memory	ICAM2		719	0.000365	0.320682	0.423	0.354	1	GNG4 subset	NFE2L2
1.58058e-45	0.601376	0.449	0.359	6.10199e-41	Mixed_B1	PPP2CA		SHISA5	1.35e-31	0.276951	0.365	0.274	5.22e-27	Effector memory	SHISA5		720	0.000369	0.322454	0.286	0.215	1	GNG4 subset	NECAP2
1.94843e-45	-1.22525	0.052	0.128	7.52211e-41	Mixed_B1	BHLHE41		PNP1	2.25e-31	0.355131	0.284	0.205	8.67e-27	Effector memory	PNP		721	0.000375	0.325085	0.276	0.211	1	GNG4 subset	CNOT8
1.95645e-45	-0.785283	0.113	0.212	7.55309e-41	Mixed_B1	CSNK1G2		DHRS7	2.47e-31	0.263271	0.308	0.223	9.54e-27	Effector memory	DHRS7		722	0.000377	0.260393	0.407	0.327	1	GNG4 subset	TRAF3
2.1995e-45	-1.22357	0.049	0.125	8.49138e-41	Mixed_B1	ATG4C		SEC11C	3.3e-31	0.29221	0.29	0.208	1.28e-26	Effector memory	SEC11C		723	0.000384	0.354768	0.28	0.215	1	GNG4 subset	RAB1A
2.46334e-45	-0.817805	0.085	0.177	9.50998e-41	Mixed_B1	MXD4		GSTP1	5.82e-31	0.280646	0.328	0.241	2.25e-26	Effector memory	GSTP1		724	0.000395	0.256975	0.336	0.264	1	GNG4 subset	ST6GAL1
3.05788e-45	-0.780833	0.127	0.23	1.18052e-40	Mixed_B1	CYB5R3		HNRNPUL1	1.1e-29	0.271902	0.413	0.319	4.26e-25	Effector memory	HNRNPUL1		725	0.0004	0.27142	0.422	0.349	1	GNG4 subset	UBE3A
3.09916e-45	-0.695897	0.149	0.258	1.19646e-40	Mixed_B1	MEAF6		ESYT1	1.4e-29	0.334072	0.289	0.213	5.4e-25	Effector memory	ESYT1		726	0.000428	0.342987	0.366	0.295	1	GNG4 subset	PRKACB
3.50787e-45	0.789904	0.31	0.218	1.35425e-40	Mixed_B1	FNIP1		CDKN2D	1.83e-29	0.324139	0.256	0.181	7.05e-25	Effector memory	CDKN2D		727	0.000429	0.289531	0.331	0.26	1	GNG4 subset	OS9
3.6806e-45	0.672552	0.387	0.299	1.42093e-40	Mixed_B1	ILF2		TMED2	3.35e-29	0.276917	0.323	0.239	1.29e-24	Effector memory	TMED2		728	0.00043	0.278401	0.353	0.278	1	GNG4 subset	TM9SF2
4.96757e-45	0.702114	0.512	0.439	1.91778e-40	Mixed_B1	HIF1A		RNF1251	4.23e-29	0.270259	0.308	0.228	1.63e-24	Effector memory	RNF125		729	0.000447	0.340387	0.282	0.221	1	GNG4 subset	NUTM2B-AS1
5.33275e-45	-0.626717	0.219	0.339	2.05876e-40	Mixed_B1	PPM1K		NDUFA121	4.28e-29	0.265242	0.401	0.308	1.65e-24	Effector memory	NDUFA12		730	0.000455	0.267877	0.322	0.253	1	GNG4 subset	SERPINB1
6.62935e-45	0.776223	0.348	0.255	2.55933e-40	Mixed_B1	EIF2AK3		OGDH	4.64e-28	0.317566	0.257	0.186	1.79e-23	Effector memory	OGDH		731	0.000459	0.298006	0.464	0.392	1	GNG4 subset	SLC3A2
6.84838e-45	-0.74643	0.155	0.262	2.64389e-40	Mixed_B1	KANSL1		PRNP1	4.84e-28	0.330319	0.318	0.239	1.87e-23	Effector memory	PRNP		732	0.000477	0.284936	0.283	0.215	1	GNG4 subset	EMC7
8.7277e-45	1.46326	0.103	0.044	3.36941e-40	Mixed_B1	BBC3		TIPARP1	1.8e-27	0.376085	0.28	0.21	6.96e-23	Effector memory	TIPARP		733	0.000497	0.259482	0.298	0.233	1	GNG4 subset	NDUFS6
8.83922e-45	-0.513071	0.283	0.415	3.41247e-40	Mixed_B1	TLK1		SIT11	1.98e-27	0.276465	0.362	0.278	7.66e-23	Effector memory	SIT1		734	0.000507	0.318554	0.306	0.24	1	GNG4 subset	ATP6V0E2
1.01867e-44	-0.941724	0.059	0.139	3.93266e-40	Mixed_B1	AGPAT5		C17orf49	4.44e-27	0.295193	0.34	0.259	1.72e-22	Effector memory	C17orf49		735	0.000525	0.267825	0.288	0.223	1	GNG4 subset	MAPK1
1.04338e-44	-0.885918	0.097	0.189	4.02808e-40	Mixed_B1	JAK2		RPN1	1.3e-26	0.250502	0.362	0.276	5.02e-22	Effector memory	RPN1		736	0.000528	0.259641	0.393	0.322	1	GNG4 subset	UBE2N
1.18809e-44	-0.950351	0.096	0.188	4.58673e-40	Mixed_B1	GUCD1		C1orf1621	2.37e-26	0.298392	0.302	0.226	9.15e-22	Effector memory	C1orf162		737	0.000565	0.28312	0.262	0.199	1	GNG4 subset	PSMD1
1.36644e-44	0.913835	0.221	0.135	5.27529e-40	Mixed_B1	ARID5A		ATP6V0B	1.09e-25	0.252146	0.332	0.251	4.21e-21	Effector memory	ATP6V0B		738	0.000565	0.318569	0.37	0.303	1	GNG4 subset	CPSF6
1.36885e-44	-0.623088	0.201	0.32	5.28459e-40	Mixed_B1	BANF1		MYDGF	2.35e-25	0.311379	0.264	0.194	9.06e-21	Effector memory	MYDGF		739	0.000583	0.270385	0.348	0.282	1	GNG4 subset	KRAS
1.58431e-44	-0.901273	0.069	0.153	6.11638e-40	Mixed_B1	MRPS26		CMTM3	1.41e-23	0.264625	0.258	0.191	5.45e-19	Effector memory	CMTM3		740	0.000583	0.342273	0.36	0.293	1	GNG4 subset	SETD5
1.72894e-44	-1.04518	0.07	0.152	6.67475e-40	Mixed_B1	TRPT1		SYTL1	2.83e-23	0.258201	0.272	0.204	1.09e-18	Effector memory	SYTL1		741	0.000586	0.348284	0.38	0.313	1	GNG4 subset	ARFGEF1
1.93752e-44	0.682795	0.44	0.354	7.47998e-40	Mixed_B1	GPR183		GDI1	1.05e-22	0.267089	0.26	0.194	4.06e-18	Effector memory	GDI1		742	0.000586	0.273166	0.276	0.209	1	GNG4 subset	FBRS
1.98163e-44	-0.558081	0.271	0.395	7.65029e-40	Mixed_B1	TNFRSF13B		PAXX	8.13e-20	0.263296	0.284	0.22	3.14e-15	Effector memory	PAXX		743	0.000598	0.368634	0.271	0.209	1	GNG4 subset	TNKS
2.15746e-44	0.719155	0.403	0.317	8.3291e-40	Mixed_B1	S100A10		MAP7D1	2.35e-19	0.259233	0.267	0.205	9.06e-15	Effector memory	MAP7D1		744	0.000604	0.322762	0.257	0.196	1	GNG4 subset	CLASP1
2.36214e-44	-1.24205	0.041	0.112	9.11928e-40	Mixed_B1	BEND5		YIPF5	2.99e-19	0.263122	0.262	0.201	1.16e-14	Effector memory	YIPF5		745	0.000605	0.318555	0.35	0.281	1	GNG4 subset	TET2
2.707e-44	-0.442351	0.4	0.533	1.04506e-39	Mixed_B1	TNFRSF13C		MT2A	4.96e-17	0.25913	0.303	0.238	1.91e-12	Effector memory	MT2A		746	0.000635	0.271848	0.556	0.476	1	GNG4 subset	HNRNPM
2.75344e-44	-0.94932	0.066	0.148	1.06299e-39	Mixed_B1	NSL1		ITGA4	1.43e-10	0.269587	0.262	0.223	5.53e-06	Effector memory	ITGA4		747	0.000669	0.25312	0.343	0.276	1	GNG4 subset	SDHA
3.03521e-44	-0.465635	0.318	0.449	1.17177e-39	Mixed_B1	TCF4		TOX	0	2.75456	0.616	0.128	0	Tfh	TOX		748	0.000679	0.250432	0.549	0.477	1	GNG4 subset	SF3B2
3.14569e-44	-1.33917	0.046	0.119	1.21442e-39	Mixed_B1	CARD16		TOX2	0	4.4108	0.53	0.047	0	Tfh	TOX2		749	0.000682	0.331663	0.29	0.225	1	GNG4 subset	CERT1
3.43627e-44	-0.867261	0.079	0.166	1.32661e-39	Mixed_B1	FBXO9		RNF19A	0	2.33748	0.721	0.307	0	Tfh	RNF19A		750	0.000683	0.262601	0.341	0.264	1	GNG4 subset	RAB1B
3.76009e-44	-0.902907	0.086	0.175	1.45162e-39	Mixed_B1	SPOCK2		PDCD1	0	4.55339	0.426	0.035	0	Tfh	PDCD1		751	0.000702	0.286679	0.271	0.207	1	GNG4 subset	DENND4C
4.35845e-44	0.917784	0.284	0.194	1.68262e-39	Mixed_B1	ESYT2		ITM2A	0	2.17884	0.733	0.367	0	Tfh	ITM2A		752	0.000704	0.321972	0.25	0.191	1	GNG4 subset	RELCH
4.64727e-44	-0.987095	0.068	0.15	1.79412e-39	Mixed_B1	MFN1		MAF	0	3.17226	0.408	0.059	0	Tfh	MAF		753	0.00071	0.396556	0.267	0.206	1	GNG4 subset	OSBPL9
4.75623e-44	-1.06198	0.064	0.145	1.83619e-39	Mixed_B1	PAPSS1		TIGIT	0	2.4826	0.438	0.097	0	Tfh	TIGIT		754	0.000734	0.312159	0.312	0.249	1	GNG4 subset	TP53BP2
7.72636e-44	-0.578603	0.185	0.302	2.98284e-39	Mixed_B1	NT5C		TBC1D4	0	1.62586	0.586	0.266	0	Tfh	TBC1D4		755	0.000739	0.278249	0.322	0.253	1	GNG4 subset	BRWD1
8.02969e-44	-0.739274	0.111	0.209	3.09994e-39	Mixed_B1	SSR1		DLEU2	0	1.89836	0.504	0.187	0	Tfh	DLEU2		756	0.000791	0.343323	0.286	0.226	1	GNG4 subset	EP300
8.26131e-44	-0.408413	0.319	0.457	3.18936e-39	Mixed_B1	CDV3		LIMS1	0	1.8115	0.525	0.21	0	Tfh	LIMS1		757	0.00084	0.292324	0.348	0.281	1	GNG4 subset	PCBP3
9.44827e-44	0.788124	0.262	0.17	3.6476e-39	Mixed_B1	INSIG1		GLCCI1	0	1.66303	0.523	0.215	0	Tfh	GLCCI1		758	0.000846	0.337465	0.275	0.218	1	GNG4 subset	CELF1
9.60404e-44	-0.59127	0.196	0.314	3.70774e-39	Mixed_B1	APPL1		IKZF3	0	1.92596	0.561	0.254	0	Tfh	IKZF3		759	0.000848	0.262678	0.373	0.298	1	GNG4 subset	RIOK3
9.83201e-44	-0.773827	0.114	0.211	3.79575e-39	Mixed_B1	DMTF1		PHACTR2	0	1.51473	0.56	0.257	0	Tfh	PHACTR2		760	0.000861	0.337719	0.281	0.219	1	GNG4 subset	TRIM33
1.55163e-43	-1.09691	0.049	0.122	5.99024e-39	Mixed_B1	TTC9		CXCR5	0	3.1422	0.355	0.058	0	Tfh	CXCR5		761	0.000878	0.309511	0.39	0.323	1	GNG4 subset	NFAT5
1.55543e-43	-0.7237	0.116	0.215	6.00488e-39	Mixed_B1	NDUFA12		RAB11FIP1	0	2.2344	0.406	0.125	0	Tfh	RAB11FIP1		762	0.000878	0.322731	0.261	0.202	1	GNG4 subset	COA1
1.6275e-43	-0.571668	0.239	0.359	6.28312e-39	Mixed_B1	CDKN1B		ST8SIA1	0	2.17166	0.365	0.087	0	Tfh	ST8SIA1		763	0.000891	0.286808	0.308	0.244	1	GNG4 subset	TOMM5
1.85259e-43	0.432152	0.644	0.592	7.15209e-39	Mixed_B1	CDC42		SH2D1A	0	2.43574	0.389	0.115	0	Tfh	SH2D1A		764	0.000969	0.322814	0.255	0.195	1	GNG4 subset	SLAIN2
2.27233e-43	-1.02896	0.072	0.154	8.77255e-39	Mixed_B1	GOPC		TRPS1	0	1.97272	0.399	0.127	0	Tfh	TRPS1		765	0.000985	0.308614	0.273	0.213	1	GNG4 subset	CTR9
2.32716e-43	-0.93956	0.086	0.172	8.98422e-39	Mixed_B1	MFNG		ICA1	0	3.2192	0.293	0.036	0	Tfh	ICA1		766	0.001	0.313825	0.262	0.202	1	GNG4 subset	TULP4
2.48655e-43	-0.768139	0.121	0.219	9.59958e-39	Mixed_B1	CCDC18-AS1		IGFBP4	0	3.39826	0.27	0.036	0	Tfh	IGFBP4		767	0.001003	0.31012	0.332	0.265	1	GNG4 subset	ARIH2
2.55157e-43	-0.960916	0.087	0.173	9.85061e-39	Mixed_B1	SDR39U1		MAP3K8	0	2.87886	0.314	0.082	0	Tfh	MAP3K8		768	0.001016	0.308859	0.275	0.214	1	GNG4 subset	PPP6R1
2.84427e-43	-0.638779	0.195	0.306	1.09806e-38	Mixed_B1	ARHGAP9		STX11	0	2.36584	0.306	0.078	0	Tfh	STX11		769	0.001027	0.357592	0.286	0.23	1	GNG4 subset	JADE2
4.6011e-43	-1.10318	0.073	0.154	1.7763e-38	Mixed_B1	MITD1		COTL11	0	1.21245	0.833	0.613	0	Tfh	COTL1		770	0.001078	0.295409	0.347	0.278	1	GNG4 subset	ATP5MJ
7.29205e-43	-0.67269	0.166	0.275	2.81517e-38	Mixed_B1	C1GALT1		DUSP4	0	2.68193	0.262	0.059	0	Tfh	DUSP4		771	0.001107	0.252681	0.273	0.211	1	GNG4 subset	MLF2
8.22068e-43	-0.409418	0.407	0.542	3.17367e-38	Mixed_B1	UTRN		SRGN1	0	1.32386	0.9	0.699	0	Tfh	SRGN		772	0.001112	0.259352	0.483	0.407	1	GNG4 subset	TOMM6
8.30208e-43	-0.903891	0.095	0.184	3.2051e-38	Mixed_B1	PHB1		MIR4435-2HG	0	2.27146	0.257	0.058	0	Tfh	MIR4435-2HG		773	0.001156	0.286838	0.287	0.225	1	GNG4 subset	DHX15
8.90051e-43	-0.627971	0.181	0.293	3.43613e-38	Mixed_B1	ETV6		GAPDH	0	0.883305	0.96	0.88	0	Tfh	GAPDH		774	0.001164	0.265401	0.322	0.254	1	GNG4 subset	TMED2
1.19346e-42	-0.879406	0.104	0.196	4.60748e-38	Mixed_B1	LRRK2		HLA-A1	0	0.712629	0.986	0.968	0	Tfh	HLA-A		775	0.001226	0.255644	0.352	0.284	1	GNG4 subset	NCOA3
1.28134e-42	-1.44371	0.096	0.178	4.94673e-38	Mixed_B1	IL4R		CTLA4	1.69e-305	1.66497	0.403	0.138	6.51e-301	Tfh	CTLA4		776	0.001231	0.311391	0.323	0.263	1	GNG4 subset	SIPA1L1
1.29309e-42	-0.818119	0.108	0.201	4.99212e-38	Mixed_B1	OXR1		THADA	2.87e-301	2.20827	0.381	0.135	1.11e-296	Tfh	THADA		777	0.001248	0.331795	0.391	0.321	1	GNG4 subset	TGOLN2
1.37915e-42	-0.808326	0.095	0.186	5.32434e-38	Mixed_B1	PNKD		SLC9A9	2.2e-299	1.63485	0.444	0.172	8.48e-295	Tfh	SLC9A9		778	0.001298	0.295062	0.288	0.226	1	GNG4 subset	CHD6
1.78914e-42	0.871514	0.268	0.182	6.90715e-38	Mixed_B1	ZNF267		RAB27A	5.94e-299	2.07248	0.344	0.11	2.29e-294	Tfh	RAB27A		779	0.001312	0.278343	0.271	0.212	1	GNG4 subset	DARS1
2.24265e-42	-1.04003	0.062	0.139	8.65798e-38	Mixed_B1	TCTN1		ICOS1	8.13e-276	1.30572	0.643	0.36	3.14e-271	Tfh	ICOS		780	0.001335	0.268253	0.268	0.207	1	GNG4 subset	ATRAID
2.57577e-42	-0.914306	0.094	0.181	9.94401e-38	Mixed_B1	PURA		PPP1CC	2.35e-273	1.45465	0.62	0.353	9.08e-269	Tfh	PPP1CC		781	0.001395	0.291945	0.4	0.326	1	GNG4 subset	SLBP
2.84583e-42	1.41511	0.289	0.219	1.09866e-37	Mixed_B1	UBALD2		PTPRJ	2.34e-257	1.69156	0.363	0.131	9.02e-253	Tfh	PTPRJ		782	0.001503	0.259214	0.293	0.234	1	GNG4 subset	ZNF410
3.00336e-42	-0.522709	0.254	0.376	1.15948e-37	Mixed_B1	PPP3CC		TNFRSF4	1.4e-254	1.67716	0.342	0.118	5.39e-250	Tfh	TNFRSF4		783	0.001615	0.314697	0.32	0.26	1	GNG4 subset	MRTFA
3.12394e-42	-0.576975	0.219	0.335	1.20603e-37	Mixed_B1	DNAJC10		FAAH2	3.29e-253	1.76558	0.533	0.272	1.27e-248	Tfh	FAAH2		784	0.001646	0.276686	0.426	0.357	1	GNG4 subset	CBX3
3.37028e-42	-0.780116	0.144	0.243	1.30113e-37	Mixed_B1	DUSP22		MAGEH1	2.03e-247	2.29383	0.262	0.076	7.82e-243	Tfh	MAGEH1		785	0.001792	0.266348	0.484	0.418	1	GNG4 subset	TUBB4B
5.15207e-42	-1.17459	0.058	0.133	1.98901e-37	Mixed_B1	RPA1		ARAP2	6.07e-237	1.45702	0.48	0.226	2.34e-232	Tfh	ARAP2		786	0.00181	0.269532	0.372	0.306	1	GNG4 subset	PTPN22
5.28463e-42	-1.38869	0.038	0.104	2.04018e-37	Mixed_B1	NSUN5		FYN1	1.67e-231	0.880082	0.816	0.643	6.44e-227	Tfh	FYN		787	0.001853	0.318802	0.312	0.252	1	GNG4 subset	MOB4
5.45727e-42	0.424448	0.649	0.605	2.10683e-37	Mixed_B1	PRRC2C		CDK6	8.87e-229	1.9883	0.29	0.096	3.43e-224	Tfh	CDK6		788	0.001864	0.272147	0.271	0.215	1	GNG4 subset	MFF
5.92348e-42	-1.14774	0.06	0.135	2.28682e-37	Mixed_B1	RAB5B		BBLN	1.22e-225	1.25793	0.658	0.434	4.7e-221	Tfh	BBLN		789	0.001873	0.268657	0.258	0.203	1	GNG4 subset	DNAJC2
6.09595e-42	-0.884284	0.085	0.171	2.3534e-37	Mixed_B1	MRPS5		NR3C1	7.36e-224	1.28511	0.659	0.426	2.84e-219	Tfh	NR3C1		790	0.001875	0.312461	0.297	0.245	1	GNG4 subset	PTPRA
6.39048e-42	-0.710036	0.132	0.232	2.46711e-37	Mixed_B1	ZNF652		OAZ1	2.7e-219	0.741885	0.88	0.787	1.04e-214	Tfh	OAZ1		791	0.001995	0.304535	0.702	0.67	1	GNG4 subset	ZFP36L1
6.46183e-42	-1.00222	0.069	0.149	2.49466e-37	Mixed_B1	PAGR1		EPSTI1	5.87e-219	1.60561	0.351	0.135	2.27e-214	Tfh	EPSTI1		792	0.002237	0.269966	0.251	0.196	1	GNG4 subset	ST8SIA4
6.901e-42	-0.783375	0.117	0.212	2.6642e-37	Mixed_B1	NLRP1		FABP5	2.13e-213	1.92251	0.27	0.088	8.21e-209	Tfh	FABP5		793	0.00228	0.255556	0.663	0.59	1	GNG4 subset	CALR
7.00504e-42	-0.68608	0.139	0.241	2.70436e-37	Mixed_B1	NME3		IRAG2	4.75e-213	1.837	0.301	0.106	1.83e-208	Tfh	IRAG2		794	0.002585	0.292185	0.433	0.368	1	GNG4 subset	VDAC2
7.51349e-42	-0.875677	0.091	0.178	2.90066e-37	Mixed_B1	IFNAR2		PCBP3	2.29e-209	1.91181	0.299	0.107	8.84e-205	Tfh	PCBP3		795	0.002596	0.297357	0.427	0.365	1	GNG4 subset	DNAJA2
7.72343e-42	-0.609517	0.176	0.286	2.98171e-37	Mixed_B1	CDC40		TENT5C1	4.5e-204	1.40594	0.455	0.218	1.74e-199	Tfh	TENT5C		796	0.002611	0.264407	0.31	0.253	1	GNG4 subset	VPS4B
8.41432e-42	-1.28106	0.038	0.104	3.24843e-37	Mixed_B1	NIPAL2		IL321	6.73e-201	0.860828	0.865	0.698	2.6e-196	Tfh	IL32		797	0.002629	0.314635	0.306	0.243	1	GNG4 subset	USP22
1.04987e-41	-1.11518	0.062	0.139	4.05313e-37	Mixed_B1	ATP13A1		SCGB3A1	2.34e-200	2.30069	0.252	0.083	9.05e-196	Tfh	SCGB3A1		798	0.002723	0.394174	0.282	0.227	1	GNG4 subset	SSBP2
1.13712e-41	-0.357376	0.528	0.654	4.38997e-37	Mixed_B1	GRB2		AKAP13	2.42e-199	0.988814	0.716	0.515	9.35e-195	Tfh	AKAP13		799	0.002783	0.363421	0.257	0.206	1	GNG4 subset	RAB18
1.24913e-41	-1.34996	0.041	0.108	4.8224e-37	Mixed_B1	VPS72		HNRNPLL1	8.18e-198	1.37144	0.444	0.214	3.16e-193	Tfh	HNRNPLL		800	0.002861	0.267324	0.305	0.247	1	GNG4 subset	PUF60
1.28277e-41	-0.883193	0.088	0.175	4.95226e-37	Mixed_B1	METTL23		CORO1B	1.14e-193	1.35359	0.577	0.352	4.38e-189	Tfh	CORO1B		801	0.002881	0.25338	0.266	0.21	1	GNG4 subset	PABPC4
1.3229e-41	-0.768123	0.138	0.238	5.10719e-37	Mixed_B1	ABHD17A		ITGAL	1.24e-192	1.30884	0.499	0.268	4.79e-188	Tfh	ITGAL		802	0.003008	0.275561	0.347	0.284	1	GNG4 subset	SMYD3
1.4835e-41	-0.579897	0.16	0.265	5.72718e-37	Mixed_B1	PLCL2		UBC1	3.03e-184	0.628259	0.974	0.939	1.17e-179	Tfh	UBC		803	0.003042	0.252858	0.257	0.203	1	GNG4 subset	MIA2
1.7477e-41	-0.319367	0.596	0.71	6.74716e-37	Mixed_B1	RSRP1		LDLRAD4	3.4e-176	1.16634	0.572	0.351	1.31e-171	Tfh	LDLRAD4		804	0.003125	0.26381	0.366	0.304	1	GNG4 subset	ZC3H12D
1.96972e-41	-0.446987	0.359	0.492	7.6043e-37	Mixed_B1	FNBP4		PFN1	2.87e-175	0.523883	0.983	0.948	1.11e-170	Tfh	PFN1		805	0.003156	0.276487	0.333	0.276	1	GNG4 subset	MVP
2.11227e-41	-0.824663	0.091	0.179	8.15463e-37	Mixed_B1	SDAD1		NFATC11	2.19e-174	1.34715	0.438	0.221	8.47e-170	Tfh	NFATC1		806	0.003277	0.269052	0.321	0.262	1	GNG4 subset	ISCA1
2.17411e-41	0.864354	0.266	0.18	8.39336e-37	Mixed_B1	FAM177A1		UST	1.79e-173	1.83744	0.257	0.091	6.91e-169	Tfh	UST		807	0.003576	0.252648	0.478	0.417	1	GNG4 subset	MAPRE2
2.72098e-41	-1.03397	0.075	0.155	1.05046e-36	Mixed_B1	PARP4		BICDL11	5.06e-171	1.32634	0.414	0.201	1.95e-166	Tfh	BICDL1		808	0.003732	0.330798	0.327	0.27	1	GNG4 subset	PSMD13
2.79604e-41	-0.894429	0.076	0.158	1.07944e-36	Mixed_B1	SHPRH		RABGAP1L	1.26e-168	0.973517	0.607	0.389	4.85e-164	Tfh	RABGAP1L		809	0.003749	0.28398	0.291	0.234	1	GNG4 subset	PFDN2
3.07565e-41	-0.962223	0.063	0.139	1.18738e-36	Mixed_B1	DCLRE1C		ARID5B	4.78e-168	1.09151	0.552	0.327	1.85e-163	Tfh	ARID5B		810	0.003803	0.316394	0.402	0.342	1	GNG4 subset	TMEM243
3.17307e-41	-1.01601	0.057	0.132	1.225e-36	Mixed_B1	DCTPP1		CD2	9.52e-168	0.909429	0.688	0.482	3.68e-163	Tfh	CD2		811	0.004537	0.272389	0.271	0.221	1	GNG4 subset	USP4
3.20758e-41	-0.475936	0.239	0.364	1.23832e-36	Mixed_B1	IFNGR2		BATF	2.78e-165	1.36409	0.42	0.211	1.07e-160	Tfh	BATF		812	0.004539	0.33802	0.252	0.2	1	GNG4 subset	USP14
3.2498e-41	-0.524339	0.266	0.387	1.25462e-36	Mixed_B1	PACS1		CEMIP2	2.68e-162	1.19736	0.5	0.281	1.03e-157	Tfh	CEMIP2		813	0.004628	0.252787	0.297	0.242	1	GNG4 subset	SSR3
3.63896e-41	0.532259	0.574	0.516	1.40486e-36	Mixed_B1	MCL1		TNFRSF1B	4.23e-160	1.5753	0.386	0.19	1.63e-155	Tfh	TNFRSF1B		814	0.005078	0.269632	0.307	0.252	1	GNG4 subset	NDUFAB1
6.432e-41	0.885317	0.226	0.144	2.48314e-36	Mixed_B1	NFKBIB		IL2RB	9.14e-158	1.40737	0.321	0.138	3.53e-153	Tfh	IL2RB		815	0.005344	0.254271	0.365	0.309	1	GNG4 subset	SPCS3
6.44317e-41	-0.701067	0.134	0.234	2.48745e-36	Mixed_B1	SRI		KPNA2	6.01e-155	1.7405	0.296	0.124	2.32e-150	Tfh	KPNA2		816	0.005424	0.271419	0.333	0.277	1	GNG4 subset	TRAF5
6.79328e-41	-0.603151	0.191	0.298	2.62261e-36	Mixed_B1	PHC3		PPP1R16B	7.53e-154	1.17742	0.413	0.205	2.91e-149	Tfh	PPP1R16B		817	0.005511	0.299954	0.297	0.242	1	GNG4 subset	BCL7B
8.05045e-41	-0.839052	0.09	0.176	3.10796e-36	Mixed_B1	MRPL57		PDE4D	7.04e-148	1.24282	0.442	0.238	2.72e-143	Tfh	PDE4D		818	0.005531	0.277344	0.258	0.208	1	GNG4 subset	SPIDR
8.19212e-41	-1.13469	0.056	0.129	3.16265e-36	Mixed_B1	GLB1		CYTOR	4.65e-144	1.43018	0.261	0.102	1.79e-139	Tfh	CYTOR		819	0.005634	0.323749	0.258	0.208	1	GNG4 subset	SEC13
8.53907e-41	-0.562383	0.266	0.385	3.29659e-36	Mixed_B1	KPNB1		JARID2	4.8e-143	1.25384	0.385	0.194	1.85e-138	Tfh	JARID2		820	0.005783	0.294239	0.265	0.216	1	GNG4 subset	QRICH1
8.93653e-41	0.813042	0.22	0.136	3.45004e-36	Mixed_B1	TEX9		ELMO1	1.12e-140	0.890488	0.587	0.388	4.33e-136	Tfh	ELMO1		821	0.006371	0.30664	0.268	0.222	1	GNG4 subset	LUC7L
9.00652e-41	-0.618419	0.183	0.293	3.47706e-36	Mixed_B1	LAMP1		MCL11	1.22e-139	0.985107	0.678	0.504	4.7e-135	Tfh	MCL1		822	0.006567	0.250577	0.265	0.214	1	GNG4 subset	BLOC1S2
9.10445e-41	-0.889413	0.073	0.153	3.51486e-36	Mixed_B1	ZNF318		SLC25A46	1.04e-137	1.43843	0.279	0.117	4.02e-133	Tfh	SLC25A46		823	0.007054	0.286753	0.271	0.222	1	GNG4 subset	PRMT1
9.46025e-41	-0.72491	0.126	0.222	3.65222e-36	Mixed_B1	FAM120B		TSPAN5	3.33e-136	1.29678	0.316	0.143	1.29e-131	Tfh	TSPAN5		824	0.007657	0.311396	0.286	0.236	1	GNG4 subset	NR1H2
9.75262e-41	-0.835393	0.106	0.196	3.7651e-36	Mixed_B1	ITFG2		CTSB	8.53e-136	1.17597	0.425	0.231	3.29e-131	Tfh	CTSB		825	0.008567	0.338897	0.258	0.213	1	GNG4 subset	PSMD14
1.24076e-40	-0.650991	0.163	0.268	4.79007e-36	Mixed_B1	MDFIC		GPRIN3	1.95e-135	0.871348	0.591	0.389	7.53e-131	Tfh	GPRIN3		826	0.009387	0.300738	0.281	0.23	1	GNG4 subset	PSMC4
1.34122e-40	0.672034	0.439	0.362	5.17792e-36	Mixed_B1	RANBP2		SYNE2	3.14e-135	0.90093	0.622	0.437	1.21e-130	Tfh	SYNE2		827	4.08e-86	2.98858	0.601	0.22	1.57e-81	HSP subset	HSPA1A
1.68299e-40	-0.764032	0.134	0.231	6.49736e-36	Mixed_B1	RBL2		CBLB	8.65e-135	1.12345	0.502	0.306	3.34e-130	Tfh	CBLB		828	5.13e-79	2.86343	0.566	0.211	1.98e-74	HSP subset	HSPA1B
1.78781e-40	-0.962437	0.076	0.157	6.90201e-36	Mixed_B1	CAPN1		SLA	5.55e-134	1.18088	0.391	0.203	2.14e-129	Tfh	SLA		829	4.07e-52	0.890798	0.967	0.916	1.57e-47	HSP subset	HSPA8
1.79327e-40	-1.04499	0.073	0.152	6.9231e-36	Mixed_B1	MAST4		PTPN11	3.2e-132	1.50929	0.35	0.177	1.24e-127	Tfh	PTPN11		830	8.56e-46	1.26364	0.817	0.622	3.31e-41	HSP subset	DNAJA1
2.03723e-40	0.598875	0.437	0.359	7.86494e-36	Mixed_B1	NR1H2		JAZF1	4.53e-130	1.24293	0.297	0.133	1.75e-125	Tfh	JAZF1		831	2.95e-45	1.10489	0.947	0.867	1.14e-40	HSP subset	HSP90AB1
2.06346e-40	0.713395	0.348	0.262	7.9662e-36	Mixed_B1	WBP11		PYHIN1	1.29e-127	1.28144	0.294	0.131	4.97e-123	Tfh	PYHIN1		832	7.09e-43	1.45292	0.901	0.791	2.74e-38	HSP subset	HSP90AA1
2.16515e-40	-0.541122	0.242	0.359	8.35878e-36	Mixed_B1	CHD9		LRBA	1.48e-127	1.00099	0.53	0.339	5.72e-123	Tfh	LRBA		833	9.66e-38	1.6188	0.407	0.164	3.73e-33	HSP subset	MRPL18
2.16902e-40	0.645474	0.4	0.313	8.37371e-36	Mixed_B1	IFRD1		DLEU1	2.05e-126	1.27905	0.267	0.114	7.91e-122	Tfh	DLEU1		834	6.64e-32	1.44462	0.5	0.265	2.57e-27	HSP subset	CHORDC1
2.41364e-40	-0.853974	0.09	0.175	9.3181e-36	Mixed_B1	WASHC3		SREBF2	2.36e-126	1.31696	0.307	0.143	9.1e-122	Tfh	SREBF2		835	4.63e-30	1.50257	0.323	0.122	1.79e-25	HSP subset	ENSG00000287989
2.52828e-40	0.930703	0.213	0.132	9.76068e-36	Mixed_B1	CD58		TET2	1.55e-125	1.31201	0.299	0.137	5.99e-121	Tfh	TET2		836	1.26e-29	1.11489	0.669	0.476	4.86e-25	HSP subset	HSPH1
2.89357e-40	0.559349	0.592	0.555	1.11709e-35	Mixed_B1	HSPD1		PPP2R5C	1.7e-125	0.888798	0.608	0.422	6.55e-121	Tfh	PPP2R5C		837	2.05e-28	1.24377	0.422	0.2	7.92e-24	HSP subset	AHSA1
2.98373e-40	-0.992116	0.076	0.156	1.1519e-35	Mixed_B1	STAT2		IFNAR2	7.02e-123	1.00214	0.418	0.23	2.71e-118	Tfh	IFNAR2		838	1.32e-27	1.2315	0.733	0.584	5.11e-23	HSP subset	DNAJB1
3.37685e-40	-0.527493	0.216	0.333	1.30367e-35	Mixed_B1	RASA2		MSI2	6.2e-122	1.12508	0.317	0.149	2.39e-117	Tfh	MSI2		839	8.47e-27	1.56407	0.302	0.119	3.27e-22	HSP subset	FKBP4
4.34752e-40	0.971645	0.217	0.138	1.6784e-35	Mixed_B1	TANK-AS1		EZR2	6.05e-120	0.77743	0.744	0.58	2.33e-115	Tfh	EZR		840	8.81e-27	1.00663	0.636	0.412	3.4e-22	HSP subset	CACYBP
5.05037e-40	0.625511	0.351	0.262	1.94975e-35	Mixed_B1	TRAF4		AHI1	6.13e-119	1.27956	0.311	0.15	2.37e-114	Tfh	AHI1		841	1.02e-24	1.02584	0.494	0.274	3.95e-20	HSP subset	TCP1
5.22467e-40	-1.06303	0.066	0.141	2.01704e-35	Mixed_B1	DPYD		INSIG1	7.88e-119	1.34398	0.337	0.171	3.04e-114	Tfh	INSIG1		842	5.55e-24	0.59377	0.897	0.794	2.14e-19	HSP subset	UBB
5.81909e-40	-0.556828	0.234	0.353	2.24652e-35	Mixed_B1	C4orf3		CD59	1.07e-118	1.5161	0.257	0.112	4.14e-114	Tfh	CD59		843	2.28e-23	0.954734	0.732	0.548	8.8e-19	HSP subset	HSPD1
5.87871e-40	-0.335913	0.476	0.609	2.26953e-35	Mixed_B1	IL2RG		STK39	1.31e-117	1.23776	0.277	0.125	5.04e-113	Tfh	STK39		844	2.45e-22	1.10319	0.409	0.21	9.46e-18	HSP subset	STIP1
6.23795e-40	-0.580675	0.207	0.315	2.40822e-35	Mixed_B1	HNRNPUL2		NEAT1	3.14e-116	1.03153	0.435	0.251	1.21e-111	Tfh	NEAT1		845	2.06e-19	1.19467	0.327	0.155	7.97e-15	HSP subset	BAG3
6.46189e-40	-1.02951	0.049	0.118	2.49468e-35	Mixed_B1	DENND11		NFATC2	6.84e-115	0.989102	0.433	0.25	2.64e-110	Tfh	NFATC2		846	3.7e-19	0.684282	0.837	0.699	1.43e-14	HSP subset	KLF6
6.67517e-40	-0.471729	0.271	0.399	2.57702e-35	Mixed_B1	ANXA11		PFKFB3	8.72e-115	1.40924	0.264	0.118	3.37e-110	Tfh	PFKFB3		847	2.63e-18	0.734301	0.601	0.399	1.02e-13	HSP subset	SRSF3
8.28653e-40	-1.1375	0.049	0.118	3.1991e-35	Mixed_B1	MRPS31		MYO5A	1.32e-113	1.07067	0.314	0.152	5.08e-109	Tfh	MYO5A		848	5.72e-18	0.820123	0.634	0.476	2.21e-13	HSP subset	HSPE1
9.46827e-40	-1.12995	0.045	0.112	3.65532e-35	Mixed_B1	RNF146		GBP2	8.26e-113	1.09691	0.424	0.245	3.19e-108	Tfh	GBP2		849	1.88e-17	1.17494	0.319	0.159	7.24e-13	HSP subset	CKS2
9.84229e-40	-1.07548	0.055	0.127	3.79971e-35	Mixed_B1	PTGES2		SNX9	3.11e-111	1.14027	0.484	0.309	1.2e-106	Tfh	SNX9		850	1.25e-16	0.673621	0.78	0.632	4.83e-12	HSP subset	JUN
9.89196e-40	-1.10167	0.057	0.129	3.81889e-35	Mixed_B1	MPEG1		VOPP1	8.81e-110	1.09577	0.405	0.234	3.4e-105	Tfh	VOPP1		851	1.52e-16	0.905947	0.362	0.19	5.87e-12	HSP subset	DEDD2
1.10171e-39	-1.18599	0.052	0.122	4.25325e-35	Mixed_B1	GLRX		PTPRC	2.2e-109	0.415996	0.954	0.944	8.5e-105	Tfh	PTPRC		852	2.76e-16	0.908092	0.309	0.154	1.07e-11	HSP subset	PMAIP1
1.16742e-39	-0.980124	0.064	0.139	4.50693e-35	Mixed_B1	SUSD3		ETV6	4.88e-108	0.947072	0.359	0.19	1.88e-103	Tfh	ETV6		853	3.54e-16	0.858835	0.424	0.238	1.36e-11	HSP subset	FABP5
1.18469e-39	-0.868229	0.114	0.204	4.57362e-35	Mixed_B1	DHPS		CFLAR	1.35e-107	0.921132	0.457	0.28	5.21e-103	Tfh	CFLAR		854	1.16e-15	0.676191	0.578	0.399	4.49e-11	HSP subset	CCT4
1.38692e-39	-0.985127	0.067	0.143	5.35433e-35	Mixed_B1	CCDC115		OGDH1	2.33e-107	1.09742	0.349	0.183	9e-103	Tfh	OGDH		855	1.75e-15	0.778095	0.44	0.263	6.74e-11	HSP subset	ICA1
1.45327e-39	-0.502226	0.245	0.364	5.61051e-35	Mixed_B1	ARHGAP25		GPX1	4.32e-107	1.11015	0.449	0.277	1.67e-102	Tfh	GPX1		856	4.79e-15	0.321222	0.967	0.901	1.85e-10	HSP subset	HNRNPA2B1
1.79325e-39	-0.877779	0.076	0.156	6.92302e-35	Mixed_B1	NUDT22		LAT	6.6e-107	0.766678	0.704	0.563	2.55e-102	Tfh	LAT		857	4.41e-14	1.05424	0.294	0.154	1.7e-09	HSP subset	TIFA
1.96421e-39	-0.825629	0.107	0.196	7.58303e-35	Mixed_B1	PSMD13		NAMPT	9.37e-107	1.16749	0.36	0.195	3.62e-102	Tfh	NAMPT		858	5.46e-14	0.644861	0.584	0.407	2.11e-09	HSP subset	SESN3
2.05903e-39	-0.753078	0.109	0.2	7.9491e-35	Mixed_B1	UQCRC1		SPOCK2	2.91e-106	0.696531	0.717	0.577	1.12e-101	Tfh	SPOCK2		859	1.79e-13	0.592164	0.5	0.31	6.91e-09	HSP subset	TESPA1
2.53255e-39	-1.2271	0.048	0.115	9.77716e-35	Mixed_B1	POLH		PRKCH	3.09e-105	0.646405	0.704	0.557	1.19e-100	Tfh	PRKCH		860	2.75e-13	0.691336	0.438	0.264	1.06e-08	HSP subset	HSPA4
2.92912e-39	-0.544828	0.218	0.333	1.13081e-34	Mixed_B1	CCT6A		MYL61	3.78e-102	0.542359	0.888	0.807	1.46e-97	Tfh	MYL6		861	6.32e-13	1.04972	0.354	0.208	2.44e-08	HSP subset	NR4A1
2.93154e-39	0.639137	0.39	0.303	1.13175e-34	Mixed_B1	ZFAND5		RAPGEF1	8.13e-102	1.12723	0.283	0.138	3.14e-97	Tfh	RAPGEF1		862	8.14e-13	0.815459	0.385	0.232	3.14e-08	HSP subset	ATF4
3.35072e-39	-0.439255	0.379	0.507	1.29358e-34	Mixed_B1	VPS13C		TRIM8	1.13e-100	1.2696	0.29	0.143	4.37e-96	Tfh	TRIM8		863	8.88e-13	0.736191	0.551	0.383	3.43e-08	HSP subset	HSPB1
3.42527e-39	-1.22338	0.039	0.103	1.32236e-34	Mixed_B1	MGME1		H3-3B1	1.26e-100	0.55528	0.96	0.916	4.86e-96	Tfh	H3-3B		864	9.27e-12	0.9343	0.302	0.171	3.58e-07	HSP subset	ID2
4.65632e-39	-0.39091	0.4	0.532	1.79762e-34	Mixed_B1	PLCG2		ATP8A1	1.39e-98	1.0335	0.33	0.172	5.35e-94	Tfh	ATP8A1		865	1.14e-11	0.580169	0.484	0.319	4.39e-07	HSP subset	IFI16
5.67823e-39	-1.10138	0.054	0.124	2.19214e-34	Mixed_B1	KCNN4		ATP1B3	6.5e-98	1.31319	0.329	0.178	2.51e-93	Tfh	ATP1B3		866	1.81e-11	0.502076	0.589	0.415	7e-07	HSP subset	TRA2B
5.73278e-39	-1.22438	0.046	0.112	2.2132e-34	Mixed_B1	AMN1		IGFLR1	7.61e-98	0.968768	0.423	0.252	2.94e-93	Tfh	IGFLR1		867	2.82e-11	0.436444	0.537	0.364	1.09e-06	HSP subset	PTPN7
5.76439e-39	-1.22728	0.044	0.109	2.2254e-34	Mixed_B1	SRPRB		REL1	8.59e-98	0.99402	0.496	0.33	3.32e-93	Tfh	REL		868	3.6e-11	0.597987	0.508	0.342	1.39e-06	HSP subset	SELL
6.42374e-39	-0.880503	0.094	0.178	2.47995e-34	Mixed_B1	TMED8		NAP1L4	9.69e-97	0.827918	0.551	0.388	3.74e-92	Tfh	NAP1L4		869	5.26e-11	0.941143	0.255	0.139	2.03e-06	HSP subset	ZFAND2A
7.04462e-39	-0.920975	0.049	0.118	2.71964e-34	Mixed_B1	GNA12		MXD4	3.73e-96	1.19206	0.258	0.122	1.44e-91	Tfh	MXD4		870	8.61e-11	0.846597	0.27	0.152	3.32e-06	HSP subset	TRIB1
7.90286e-39	-0.76752	0.097	0.183	3.05098e-34	Mixed_B1	INO80E		TLK1	2.54e-95	0.720447	0.558	0.38	9.81e-91	Tfh	TLK1		871	1.01e-10	0.677924	0.523	0.376	3.9e-06	HSP subset	PIM2
8.30071e-39	-0.798116	0.062	0.137	3.20457e-34	Mixed_B1	SNRNP25		PTPN2	2.62e-95	0.909585	0.407	0.24	1.01e-90	Tfh	PTPN2		872	1.59e-10	0.50723	0.537	0.375	6.16e-06	HSP subset	CTLA4
1.00817e-38	-0.332668	0.444	0.576	3.89215e-34	Mixed_B1	LY86		ITPKB	2.18e-94	0.956791	0.456	0.291	8.41e-90	Tfh	ITPKB		873	2.56e-10	0.487408	0.605	0.451	9.9e-06	HSP subset	EIF4A2
1.09642e-38	-0.411656	0.435	0.557	4.23282e-34	Mixed_B1	MTPN		YWHAQ1	9.09e-94	0.860881	0.512	0.342	3.51e-89	Tfh	YWHAQ		874	3.33e-10	0.603841	0.319	0.187	1.28e-05	HSP subset	MOB3A
1.13053e-38	-0.697948	0.142	0.239	4.36451e-34	Mixed_B1	TCIRG1		PCNX2	9.22e-93	1.05328	0.298	0.154	3.56e-88	Tfh	PCNX2		875	6.6e-10	0.46537	0.665	0.522	2.55e-05	HSP subset	TNFAIP8
1.20363e-38	-0.935161	0.081	0.16	4.64673e-34	Mixed_B1	AP1M1		ZAP70	9.81e-93	0.690257	0.623	0.468	3.79e-88	Tfh	ZAP70		876	7.74e-10	0.475507	0.537	0.376	2.99e-05	HSP subset	MAML2
1.24105e-38	0.57532	0.573	0.536	4.79118e-34	Mixed_B1	CHD2		IL6R	1.14e-92	0.90743	0.399	0.234	4.42e-88	Tfh	IL6R		877	1.29e-09	0.528905	0.782	0.674	4.97e-05	HSP subset	SOD1
1.46163e-38	-0.631195	0.089	0.176	5.64275e-34	Mixed_B1	SRM		HLA-B1	1.46e-92	0.384234	0.988	0.972	5.64e-88	Tfh	HLA-B		878	1.32e-09	0.763149	0.302	0.182	5.11e-05	HSP subset	MTHFD2
1.5216e-38	-0.609879	0.202	0.312	5.87427e-34	Mixed_B1	CCT7		UCP2	6.25e-92	0.838462	0.598	0.449	2.41e-87	Tfh	UCP2		879	1.45e-09	0.979958	0.268	0.157	5.61e-05	HSP subset	IRF4
1.60622e-38	-0.917649	0.087	0.168	6.20096e-34	Mixed_B1	ENSG00000227486		CD3D	2.31e-91	0.515506	0.903	0.821	8.93e-87	Tfh	CD3D		880	1.53e-09	0.824239	0.272	0.16	5.9e-05	HSP subset	TNFRSF18
1.64386e-38	-0.90002	0.093	0.175	6.3463e-34	Mixed_B1	PML		WIPF1	3.87e-91	0.685082	0.631	0.481	1.49e-86	Tfh	WIPF1		881	2.68e-09	0.394084	0.582	0.418	0.000104	HSP subset	TXNIP
1.73884e-38	-0.608259	0.193	0.298	6.71298e-34	Mixed_B1	AP3B1		HIF1A	1.44e-90	0.933664	0.523	0.36	5.57e-86	Tfh	HIF1A		882	3.23e-09	0.351715	0.973	0.951	0.000125	HSP subset	ACTG1
1.92351e-38	-0.771769	0.131	0.224	7.42589e-34	Mixed_B1	PSMA5		SEC11A	3.16e-89	0.931016	0.397	0.237	1.22e-84	Tfh	SEC11A		883	5.97e-09	0.603638	0.294	0.174	0.000231	HSP subset	SNHG1
2.28219e-38	-0.837463	0.099	0.184	8.81064e-34	Mixed_B1	CTSB		RAP1A	2.39e-88	0.620741	0.651	0.492	9.23e-84	Tfh	RAP1A		884	1.12e-08	0.549065	0.401	0.272	0.000433	HSP subset	PYHIN1
2.42873e-38	-0.903122	0.075	0.152	9.37636e-34	Mixed_B1	NDUFS2		ASAP1	4.96e-88	0.880618	0.434	0.275	1.92e-83	Tfh	ASAP1		885	1.23e-08	0.76588	0.286	0.177	0.000475	HSP subset	UGCG
2.81531e-38	-1.16355	0.055	0.124	1.08688e-33	Mixed_B1	IFI35		ZNF3311	9.06e-88	0.895393	0.517	0.358	3.5e-83	Tfh	ZNF331		886	1.26e-08	0.548393	0.482	0.34	0.000486	HSP subset	ST8SIA1
2.87124e-38	-0.428714	0.439	0.564	1.10847e-33	Mixed_B1	CNN2		UBE2E3	1.34e-87	1.1382	0.267	0.133	5.18e-83	Tfh	UBE2E3		887	1.6e-08	0.421058	0.572	0.428	0.000617	HSP subset	SNHG5
2.92421e-38	-0.870182	0.072	0.148	1.12892e-33	Mixed_B1	MEF2C-AS1		DUSP21	2.03e-87	0.953315	0.478	0.317	7.85e-83	Tfh	DUSP2		888	1.61e-08	0.6265	0.436	0.306	0.000622	HSP subset	LEF1
3.48039e-38	-0.573769	0.203	0.311	1.34364e-33	Mixed_B1	ORAI2		PTPN22	3.4e-85	1.07529	0.324	0.179	1.31e-80	Tfh	PTPN22		889	2.19e-08	0.494991	0.368	0.238	0.000846	HSP subset	NCOA7
3.64338e-38	-0.529226	0.239	0.352	1.40656e-33	Mixed_B1	CAPG		CD74	4.55e-85	0.673007	0.8	0.707	1.76e-80	Tfh	CD74		890	2.24e-08	0.60904	0.354	0.237	0.000863	HSP subset	ARMH1
3.7157e-38	-0.693854	0.12	0.212	1.43448e-33	Mixed_B1	LSM6		IL6ST	3.43e-83	0.865829	0.612	0.487	1.32e-78	Tfh	IL6ST		891	3.61e-08	0.552024	0.389	0.259	0.001394	HSP subset	CCT5
3.75366e-38	0.969802	0.347	0.26	1.44914e-33	Mixed_B1	EGR1		MAP3K5	1.01e-82	0.89815	0.309	0.168	3.91e-78	Tfh	MAP3K5		892	6.24e-08	0.48991	0.346	0.224	0.002411	HSP subset	MTA2
3.87097e-38	-1.07662	0.056	0.126	1.49443e-33	Mixed_B1	STAMBPL1		LRRC8D	1.01e-82	1.02728	0.296	0.158	3.91e-78	Tfh	LRRC8D		893	8.67e-08	0.737821	0.292	0.187	0.003348	HSP subset	INPP5F
4.18884e-38	-0.81579	0.104	0.189	1.61714e-33	Mixed_B1	PRMT2		LBH	1.12e-82	0.696824	0.646	0.505	4.33e-78	Tfh	LBH		894	1.03e-07	0.369884	0.609	0.464	0.003961	HSP subset	RSRC2
4.30055e-38	1.01979	0.155	0.086	1.66027e-33	Mixed_B1	RYBP		YPEL3	6.04e-82	0.793817	0.537	0.377	2.33e-77	Tfh	YPEL3		895	1.34e-07	0.491991	0.457	0.328	0.005161	HSP subset	CCT6A
4.42251e-38	-0.986197	0.07	0.145	1.70735e-33	Mixed_B1	TRAPPC12		USP12	1.18e-81	1.13921	0.258	0.13	4.55e-77	Tfh	USP12		896	1.45e-07	0.45251	0.327	0.212	0.005604	HSP subset	NFKBIZ
4.4275e-38	-0.975901	0.068	0.143	1.70928e-33	Mixed_B1	GLOD4		CNIH1	4.76e-81	0.965275	0.386	0.235	1.84e-76	Tfh	CNIH1		897	1.65e-07	0.25678	0.568	0.411	0.006368	HSP subset	TIGIT
4.46146e-38	-0.40769	0.345	0.475	1.72239e-33	Mixed_B1	ARPC4		SAT11	5.89e-81	0.811524	0.521	0.369	2.27e-76	Tfh	SAT1		898	1.91e-07	0.47276	0.298	0.189	0.007359	HSP subset	COQ10B
5.47591e-38	-0.501371	0.274	0.389	2.11403e-33	Mixed_B1	BOD1L1		SIK31	4.78e-80	0.70494	0.568	0.416	1.84e-75	Tfh	SIK3		899	1.97e-07	0.415957	0.498	0.368	0.00762	HSP subset	CCT3
5.75913e-38	-0.473698	0.304	0.423	2.22337e-33	Mixed_B1	TAF15		ZNF410	7.02e-80	1.10668	0.25	0.125	2.71e-75	Tfh	ZNF410		900	2.29e-07	0.434329	0.399	0.269	0.008854	HSP subset	MORF4L2
6.52898e-38	-0.821588	0.108	0.194	2.52058e-33	Mixed_B1	SDHA		TIPARP2	1.92e-79	0.930824	0.355	0.208	7.4e-75	Tfh	TIPARP		901	2.39e-07	0.479269	0.572	0.447	0.009233	HSP subset	TAGAP
6.89634e-38	-0.475625	0.245	0.36	2.6624e-33	Mixed_B1	CCR6		PHF21A	2.58e-79	0.970981	0.269	0.139	9.97e-75	Tfh	PHF21A		902	2.82e-07	0.417992	0.488	0.35	0.010904	HSP subset	HADHA
7.18404e-38	-0.491135	0.262	0.381	2.77347e-33	Mixed_B1	WAS		CTSA	3.2e-79	0.970112	0.31	0.172	1.24e-74	Tfh	CTSA		903	3.09e-07	0.466095	0.42	0.294	0.011942	HSP subset	SOD2
7.45253e-38	-1.17049	0.042	0.106	2.87712e-33	Mixed_B1	CYP2U1		STAT5B	4.58e-79	0.896803	0.417	0.269	1.77e-74	Tfh	STAT5B		904	3.68e-07	0.366514	0.305	0.193	0.014193	HSP subset	MAL
8.65598e-38	-0.89269	0.076	0.153	3.34173e-33	Mixed_B1	RP9		CD4	3.12e-77	0.829326	0.477	0.327	1.21e-72	Tfh	CD4		905	4.35e-07	0.572979	0.447	0.32	0.016777	HSP subset	TNFRSF4
9.80369e-38	-0.866289	0.09	0.171	3.78481e-33	Mixed_B1	XAF1		IFI16	1.15e-76	0.865953	0.347	0.203	4.46e-72	Tfh	IFI16		906	5.64e-07	0.326402	0.582	0.447	0.021792	HSP subset	TSPYL2
1.09568e-37	-0.973795	0.067	0.14	4.22998e-33	Mixed_B1	TMEM175		TNIK	1.55e-76	0.733567	0.529	0.38	5.99e-72	Tfh	TNIK		907	5.98e-07	0.484278	0.286	0.182	0.023088	HSP subset	ZNF326
1.09969e-37	-0.802666	0.098	0.182	4.24546e-33	Mixed_B1	COL4A3		HECTD4	4.37e-75	0.956245	0.256	0.132	1.69e-70	Tfh	HECTD4		908	6.58e-07	0.263593	0.708	0.553	0.025398	HSP subset	TPI1
1.21928e-37	-0.712307	0.142	0.237	4.70716e-33	Mixed_B1	SDHD		HIVEP21	7.29e-75	0.596034	0.601	0.459	2.81e-70	Tfh	HIVEP2		909	6.81e-07	0.631647	0.261	0.164	0.026276	HSP subset	SLC4A7
1.28023e-37	-0.737564	0.148	0.244	4.94245e-33	Mixed_B1	AIP		FBLN7	1.11e-74	1.00414	0.321	0.185	4.28e-70	Tfh	FBLN7		910	8.7e-07	0.470693	0.267	0.164	0.03358	HSP subset	ABHD3
1.2851e-37	-0.821707	0.077	0.154	4.96125e-33	Mixed_B1	ATP10D		PKM	3.12e-74	0.734879	0.637	0.52	1.2e-69	Tfh	PKM		911	9.59e-07	0.306276	0.77	0.649	0.037012	HSP subset	ELF1
1.36573e-37	-0.997739	0.061	0.132	5.27253e-33	Mixed_B1	EFCAB13		H3-3A	3.32e-74	0.435378	0.865	0.805	1.28e-69	Tfh	H3-3A		912	1.21e-06	0.394555	0.654	0.549	0.046676	HSP subset	DYNLL1
1.55487e-37	-0.713384	0.078	0.158	6.00273e-33	Mixed_B1	CTBP1		SIAH2	3.33e-74	1.1309	0.251	0.131	1.29e-69	Tfh	SIAH2		913	1.42e-06	0.362024	0.374	0.254	0.054837	HSP subset	ETNK1
1.57097e-37	-0.703894	0.122	0.213	6.0649e-33	Mixed_B1	SSBP4		NCOA7	3.58e-74	1.07421	0.26	0.138	1.38e-69	Tfh	NCOA7		914	1.48e-06	0.332504	0.409	0.28	0.057293	HSP subset	TAF7
1.57426e-37	-0.627066	0.143	0.238	6.07757e-33	Mixed_B1	SMARCC2		PGAM1	4.47e-74	0.857223	0.459	0.313	1.73e-69	Tfh	PGAM1		915	1.55e-06	0.425032	0.588	0.469	0.059854	HSP subset	NME2
1.59035e-37	-0.88721	0.083	0.162	6.13971e-33	Mixed_B1	APOBEC3C		ORMDL3	2.51e-73	1.04434	0.284	0.156	9.68e-69	Tfh	ORMDL3		916	1.67e-06	0.439866	0.329	0.222	0.064362	HSP subset	CLEC2B
1.68233e-37	-1.05073	0.051	0.118	6.49479e-33	Mixed_B1	ARFIP1		PLIN2	7.04e-73	1.10552	0.297	0.168	2.72e-68	Tfh	PLIN2		917	2e-06	0.480292	0.356	0.248	0.077077	HSP subset	EIF5
1.7836e-37	-1.34188	0.076	0.148	6.88576e-33	Mixed_B1	TCL1A		ZMYM2	1.21e-72	0.770763	0.401	0.252	4.69e-68	Tfh	ZMYM2		918	2.33e-06	0.310846	0.568	0.434	0.090108	HSP subset	DEK
1.86952e-37	-0.709195	0.108	0.196	7.21748e-33	Mixed_B1	MIEN1		SEC11C1	2.2e-72	0.969041	0.348	0.21	8.49e-68	Tfh	SEC11C		919	2.41e-06	0.366618	0.444	0.314	0.093191	HSP subset	SNHG8
1.97035e-37	0.441862	0.565	0.502	7.60672e-33	Mixed_B1	SMDT1		ARPC1B1	2.67e-72	0.511858	0.77	0.659	1.03e-67	Tfh	ARPC1B		920	2.41e-06	0.544317	0.325	0.219	0.093206	HSP subset	NUTM2B-AS1
2.06865e-37	-0.365508	0.493	0.619	7.98623e-33	Mixed_B1	EIF3L		SERF2	2.93e-72	0.394313	0.907	0.838	1.13e-67	Tfh	SERF2		921	2.43e-06	0.336519	0.436	0.32	0.093774	HSP subset	TGOLN2
2.09804e-37	-0.971476	0.06	0.131	8.09969e-33	Mixed_B1	ATP6AP1		PARP1	7.32e-72	0.867193	0.369	0.227	2.83e-67	Tfh	PARP1		922	2.81e-06	0.56689	0.319	0.22	0.108639	HSP subset	CD200
2.19031e-37	-0.791404	0.097	0.181	8.45592e-33	Mixed_B1	ZDHHC21		SH3KBP1	8.36e-72	0.596766	0.594	0.453	3.23e-67	Tfh	SH3KBP1		923	3.09e-06	0.345229	0.617	0.481	0.119453	HSP subset	RAPGEF6
2.32851e-37	0.9369	0.241	0.164	8.98945e-33	Mixed_B1	FABP5		FKBP5	2.77e-71	0.893628	0.405	0.265	1.07e-66	Tfh	FKBP5		924	3.87e-06	0.377738	0.475	0.344	0.149549	HSP subset	SMC5
2.42065e-37	-0.473909	0.296	0.414	9.34516e-33	Mixed_B1	SASH3		TLE3	3.35e-71	1.03169	0.259	0.136	1.29e-66	Tfh	TLE3		925	3.93e-06	0.34933	0.446	0.325	0.151531	HSP subset	RAB11A
2.44384e-37	-0.648031	0.125	0.218	9.43469e-33	Mixed_B1	RAB24		LYST	3.58e-71	1.01568	0.296	0.168	1.38e-66	Tfh	LYST		926	4.81e-06	0.496483	0.298	0.201	0.185636	HSP subset	LMAN1
2.9117e-37	-1.11078	0.05	0.116	1.12409e-32	Mixed_B1	CSGALNACT1		PITPNC1	9.11e-71	0.711482	0.544	0.402	3.52e-66	Tfh	PITPNC1		927	4.9e-06	0.515371	0.284	0.187	0.189248	HSP subset	C16orf87
2.93286e-37	-0.713182	0.131	0.223	1.13226e-32	Mixed_B1	LYPLA1		RIC8A	1.31e-70	1.05872	0.264	0.142	5.07e-66	Tfh	RIC8A		928	4.95e-06	0.368727	0.34	0.233	0.191156	HSP subset	MDFIC
3.61788e-37	-0.743629	0.119	0.208	1.39672e-32	Mixed_B1	OSGEP		CREM1	2.32e-70	0.920669	0.47	0.332	8.94e-66	Tfh	CREM		929	5.48e-06	0.653286	0.27	0.182	0.211501	HSP subset	STAM
3.64087e-37	-0.448038	0.287	0.41	1.4056e-32	Mixed_B1	JTB		PPP2CA1	3.81e-70	0.694322	0.53	0.387	1.47e-65	Tfh	PPP2CA		930	5.73e-06	0.347077	0.523	0.403	0.221181	HSP subset	GBP2
3.88998e-37	-1.19768	0.043	0.106	1.50177e-32	Mixed_B1	ADAMTS6		CD821	9.37e-70	0.958298	0.338	0.204	3.62e-65	Tfh	CD82		931	5.78e-06	0.429231	0.321	0.221	0.223203	HSP subset	ETHE1
3.92226e-37	0.65063	0.385	0.306	1.51423e-32	Mixed_B1	IER5		CDK2AP2	3.84e-69	0.942158	0.359	0.224	1.48e-64	Tfh	CDK2AP2		932	6.75e-06	0.306493	0.749	0.643	0.260716	HSP subset	PPP1R15A
4.00786e-37	-0.817364	0.086	0.165	1.54728e-32	Mixed_B1	FBXW5		KAT6B1	6.92e-69	0.76389	0.412	0.265	2.67e-64	Tfh	KAT6B		933	6.76e-06	0.462427	0.315	0.215	0.261001	HSP subset	PDE4DIP
4.31786e-37	-0.711992	0.145	0.24	1.66695e-32	Mixed_B1	GMIP		SLBP	2.73e-68	0.952629	0.346	0.21	1.05e-63	Tfh	SLBP		934	7.08e-06	0.3813	0.395	0.282	0.273364	HSP subset	AHR
4.52381e-37	-0.697781	0.139	0.233	1.74646e-32	Mixed_B1	BAZ1B		ARGLU1	2.78e-68	0.458398	0.751	0.628	1.07e-63	Tfh	ARGLU1		935	7.35e-06	0.276856	0.56	0.426	0.283706	HSP subset	DGKA
4.58459e-37	-0.76112	0.118	0.206	1.76993e-32	Mixed_B1	RFX5		JMY1	6.37e-68	0.879764	0.338	0.204	2.46e-63	Tfh	JMY		936	7.42e-06	0.306574	0.43	0.306	0.286449	HSP subset	FXR1
5.09495e-37	-0.940015	0.068	0.141	1.96696e-32	Mixed_B1	KRI1		ELOVL51	8.78e-68	0.670599	0.481	0.332	3.39e-63	Tfh	ELOVL5		937	8.52e-06	0.353871	0.383	0.275	0.329086	HSP subset	SLFN5
5.29613e-37	-0.952986	0.063	0.133	2.04463e-32	Mixed_B1	HIBCH		ATXN1	9.66e-67	0.669547	0.423	0.279	3.73e-62	Tfh	ATXN1		938	9.63e-06	0.402719	0.374	0.266	0.371839	HSP subset	PSMB4
5.56221e-37	-0.747016	0.129	0.219	2.14735e-32	Mixed_B1	COA1		WDR83OS	2.93e-66	0.720596	0.477	0.331	1.13e-61	Tfh	WDR83OS		939	1.07e-05	0.310697	0.5	0.379	0.413569	HSP subset	CLK1
6.22044e-37	0.824228	0.244	0.166	2.40146e-32	Mixed_B1	TP53BP2		CD28	5.33e-66	0.643683	0.496	0.352	2.06e-61	Tfh	CD28		940	1.14e-05	0.322782	0.677	0.553	0.441155	HSP subset	ZFAS1
6.59035e-37	-0.445704	0.321	0.443	2.54427e-32	Mixed_B1	CCDC50		DNAJB61	5.19e-65	0.673718	0.484	0.338	2.01e-60	Tfh	DNAJB6		941	1.21e-05	0.333685	0.432	0.314	0.465742	HSP subset	SAMSN1
8.38527e-37	0.546169	0.462	0.389	3.23722e-32	Mixed_B1	CMTM6		SEPTIN6	5.25e-65	0.511718	0.679	0.561	2.03e-60	Tfh	SEPTIN6		942	1.27e-05	0.329249	0.683	0.566	0.489254	HSP subset	TBC1D4
8.72352e-37	-1.15527	0.059	0.127	3.3678e-32	Mixed_B1	IVD		GNG5	8.4e-65	0.703034	0.49	0.349	3.24e-60	Tfh	GNG5		943	1.27e-05	0.353563	0.393	0.283	0.49127	HSP subset	TMPO
8.98278e-37	-0.981944	0.064	0.136	3.46789e-32	Mixed_B1	MLX		RILPL22	5.25e-64	0.844612	0.366	0.232	2.03e-59	Tfh	RILPL2		944	1.32e-05	0.355414	0.512	0.401	0.511473	HSP subset	BATF
9.0781e-37	-0.532012	0.257	0.367	3.50469e-32	Mixed_B1	PTK2B		TMSB4X1	2.13e-63	0.281442	0.984	0.968	8.22e-59	Tfh	TMSB4X		945	1.51e-05	0.307021	0.399	0.283	0.582635	HSP subset	NUFIP2
9.18244e-37	-0.548078	0.149	0.247	3.54497e-32	Mixed_B1	CHKB		GNA13	2.36e-63	0.763307	0.407	0.269	9.09e-59	Tfh	GNA13		946	1.52e-05	0.341355	0.362	0.257	0.586082	HSP subset	MAT2A
9.92394e-37	0.921519	0.199	0.126	3.83124e-32	Mixed_B1	BCL3		FNBP1	3.24e-63	0.574018	0.58	0.447	1.25e-58	Tfh	FNBP1		947	1.53e-05	0.368718	0.356	0.25	0.591964	HSP subset	EIF2S2
1.07904e-36	-0.99115	0.066	0.138	4.16573e-32	Mixed_B1	ANTKMT		ARPC2	4.72e-63	0.468878	0.752	0.661	1.82e-58	Tfh	ARPC2		948	1.73e-05	0.255438	0.702	0.595	0.666076	HSP subset	ACTR3
1.10808e-36	-0.678524	0.12	0.209	4.27787e-32	Mixed_B1	PHF11		PHTF2	5.72e-63	0.731116	0.351	0.219	2.21e-58	Tfh	PHTF2		949	1.76e-05	0.282462	0.617	0.514	0.678072	HSP subset	WTAP
1.31599e-36	-1.12411	0.049	0.114	5.08049e-32	Mixed_B1	MCM3		CNOT6L1	8.79e-63	0.668529	0.479	0.339	3.39e-58	Tfh	CNOT6L		950	1.76e-05	0.260836	0.671	0.552	0.679763	HSP subset	EWSR1
1.3527e-36	-0.918659	0.069	0.141	5.22222e-32	Mixed_B1	TPK1		MT2A1	1.07e-62	0.87139	0.369	0.237	4.14e-58	Tfh	MT2A		951	1.93e-05	0.398901	0.393	0.291	0.744589	HSP subset	WAPL
1.52147e-36	-0.52353	0.213	0.321	5.8738e-32	Mixed_B1	TAP2		SSH2	2.14e-61	0.60477	0.549	0.417	8.27e-57	Tfh	SSH2		952	1.98e-05	0.305952	0.434	0.324	0.765262	HSP subset	ZYX
1.83318e-36	-0.879729	0.102	0.184	7.07719e-32	Mixed_B1	NOSIP		DYNLL11	2.19e-61	0.610604	0.567	0.428	8.46e-57	Tfh	DYNLL1		953	2.05e-05	0.320225	0.477	0.356	0.792734	HSP subset	PELI1
1.8445e-36	-1.11087	0.04	0.101	7.12086e-32	Mixed_B1	PPIL3		DCP2	1.12e-60	0.838865	0.324	0.198	4.32e-56	Tfh	DCP2		954	2.53e-05	0.359	0.405	0.299	0.975907	HSP subset	IGBP1
1.93704e-36	-0.443375	0.244	0.363	7.47813e-32	Mixed_B1	WDR83OS		STAT3	1.31e-60	0.652925	0.563	0.437	5.05e-56	Tfh	STAT3		955	2.88e-05	0.317083	0.51	0.389	1	HSP subset	HNRNPH1
1.96279e-36	0.698569	0.381	0.305	7.57755e-32	Mixed_B1	PARP8		TRIB2	1.34e-60	0.932162	0.273	0.158	5.19e-56	Tfh	TRIB2		956	3.14e-05	0.469856	0.259	0.175	1	HSP subset	LIMA1
2.0718e-36	-0.740965	0.119	0.205	7.9984e-32	Mixed_B1	RUFY1		GNAI2	3.12e-60	0.548116	0.63	0.509	1.21e-55	Tfh	GNAI2		957	3.28e-05	0.315381	0.401	0.296	1	HSP subset	PRKACB
2.16363e-36	-0.907153	0.143	0.23	8.35289e-32	Mixed_B1	CD1C		NDUFV2	4.95e-60	0.641645	0.55	0.419	1.91e-55	Tfh	NDUFV2		958	3.41e-05	0.337089	0.422	0.31	1	HSP subset	FOXO1
2.2862e-36	-1.03386	0.047	0.111	8.82612e-32	Mixed_B1	VAT1		ODC11	8.66e-60	0.786379	0.469	0.334	3.34e-55	Tfh	ODC1		959	3.47e-05	0.269215	0.564	0.444	1	HSP subset	LCP2
2.29102e-36	-1.00719	0.069	0.141	8.84472e-32	Mixed_B1	HEATR5B		NAA50	1.46e-59	0.919356	0.268	0.154	5.63e-55	Tfh	NAA50		960	3.57e-05	0.394963	0.514	0.418	1	HSP subset	NEAT1
2.32436e-36	-0.839096	0.078	0.154	8.97344e-32	Mixed_B1	TMEM19		ZBTB38	2.11e-59	0.884028	0.263	0.149	8.14e-55	Tfh	ZBTB38		961	3.64e-05	0.319353	0.698	0.612	1	HSP subset	CCNL1
2.72773e-36	0.453633	0.614	0.547	1.05307e-31	Mixed_B1	SLC2A3		CD27	2.23e-59	0.639449	0.531	0.398	8.61e-55	Tfh	CD27		962	3.65e-05	0.27387	0.397	0.282	1	HSP subset	FGFR1OP2
3.45621e-36	-0.475643	0.184	0.29	1.33431e-31	Mixed_B1	CCNG2		VMP1	3.32e-59	0.772602	0.312	0.187	1.28e-54	Tfh	VMP1		963	3.81e-05	0.303076	0.374	0.265	1	HSP subset	CHST11
3.50519e-36	-1.05234	0.056	0.123	1.35321e-31	Mixed_B1	LTBP3		ZBTB1	4.77e-59	0.697445	0.453	0.319	1.84e-54	Tfh	ZBTB1		964	4.38e-05	0.284564	0.533	0.407	1	HSP subset	HNRNPH3
3.6059e-36	-0.510368	0.208	0.318	1.39209e-31	Mixed_B1	NOP10		MAP1LC3B1	2.9e-58	0.686098	0.493	0.353	1.12e-53	Tfh	MAP1LC3B		965	5.14e-05	0.289701	0.482	0.374	1	HSP subset	COX5A
3.84239e-36	-1.0845	0.044	0.107	1.48339e-31	Mixed_B1	MRNIP		LINC-PINT1	6.92e-58	0.522749	0.689	0.584	2.67e-53	Tfh	LINC-PINT		966	5.48e-05	0.290027	0.465	0.352	1	HSP subset	RPL22L1
4.00897e-36	-0.726808	0.13	0.219	1.5477e-31	Mixed_B1	HMGN4		CYTH1	7.39e-58	0.524144	0.638	0.523	2.85e-53	Tfh	CYTH1		967	5.54e-05	0.409941	0.393	0.287	1	HSP subset	TTC39C
4.71683e-36	-0.790727	0.075	0.15	1.82098e-31	Mixed_B1	DUS1L		BACH1	8.75e-58	0.711907	0.306	0.183	3.38e-53	Tfh	BACH1		968	5.8e-05	0.31362	0.356	0.256	1	HSP subset	OXNAD1
4.79174e-36	-0.688982	0.164	0.258	1.8499e-31	Mixed_B1	CLEC2D		SOD1	9.78e-58	0.607815	0.692	0.606	3.78e-53	Tfh	SOD1		969	5.87e-05	0.412915	0.399	0.309	1	HSP subset	TIAM1
5.43871e-36	-0.884103	0.088	0.166	2.09967e-31	Mixed_B1	BICD2		PPM1G	1.84e-57	0.668772	0.444	0.309	7.09e-53	Tfh	PPM1G		970	6.09e-05	0.253716	0.547	0.426	1	HSP subset	OPTN
5.556e-36	-0.569757	0.199	0.303	2.14495e-31	Mixed_B1	DEF6		APBB1IP	1.9e-57	0.52359	0.594	0.461	7.33e-53	Tfh	APBB1IP		971	6.26e-05	0.278033	0.375	0.28	1	HSP subset	RORA
5.81971e-36	-0.511556	0.217	0.325	2.24676e-31	Mixed_B1	SPIDR		ZC3H12D1	1.95e-57	0.777226	0.321	0.195	7.54e-53	Tfh	ZC3H12D		972	6.52e-05	0.321349	0.356	0.257	1	HSP subset	GATA3
6.79262e-36	-1.07491	0.065	0.135	2.62236e-31	Mixed_B1	PDE4DIP		CLINT1	2.3e-57	0.757456	0.362	0.232	8.87e-53	Tfh	CLINT1		973	6.89e-05	0.284802	0.296	0.204	1	HSP subset	NHP2
7.34099e-36	-0.753616	0.102	0.184	2.83406e-31	Mixed_B1	ENSG00000291143		PVT1	2.44e-57	0.749996	0.323	0.198	9.42e-53	Tfh	PVT1		974	6.92e-05	0.29028	0.282	0.191	1	HSP subset	LSM2
8.0145e-36	-0.635374	0.147	0.24	3.09408e-31	Mixed_B1	CCNDBP1		JPT1	2.74e-57	0.759663	0.361	0.232	1.06e-52	Tfh	JPT1		975	7.29e-05	0.280689	0.588	0.478	1	HSP subset	CD28
8.12004e-36	-0.829673	0.089	0.167	3.13482e-31	Mixed_B1	IRF3		IRF2BP2	4.47e-57	0.766571	0.387	0.256	1.72e-52	Tfh	IRF2BP2		976	7.38e-05	0.274908	0.377	0.272	1	HSP subset	ZNF800
8.44637e-36	-0.928196	0.058	0.126	3.2608e-31	Mixed_B1	DYRK2		DR1	1.02e-56	0.748979	0.334	0.207	3.92e-52	Tfh	DR1		977	7.49e-05	0.363338	0.344	0.246	1	HSP subset	AZIN1
9.86178e-36	-0.667211	0.153	0.246	3.80724e-31	Mixed_B1	MARF1		SH3BGRL31	2.02e-56	0.309606	0.922	0.856	7.81e-52	Tfh	SH3BGRL3		978	7.69e-05	0.276936	0.352	0.256	1	HSP subset	NUDC
1.07746e-35	0.515655	0.539	0.475	4.15964e-31	Mixed_B1	ATP2B1		ANXA51	3.36e-56	0.757052	0.291	0.171	1.3e-51	Tfh	ANXA5		979	7.98e-05	0.252306	0.329	0.233	1	HSP subset	SP110
1.11227e-35	-0.915661	0.077	0.151	4.29403e-31	Mixed_B1	RGS14		HSPH11	7.99e-56	0.727034	0.509	0.391	3.08e-51	Tfh	HSPH1		980	8.42e-05	0.358136	0.486	0.384	1	HSP subset	RHBDD2
1.11727e-35	-0.76308	0.123	0.21	4.31334e-31	Mixed_B1	CREBZF		ZNF8311	1.45e-55	0.653482	0.356	0.227	5.59e-51	Tfh	ZNF831		981	8.48e-05	0.314294	0.37	0.274	1	HSP subset	SPEN
1.45992e-35	-0.692818	0.117	0.204	5.63616e-31	Mixed_B1	LARS1		KIAA0232	1.57e-55	0.868372	0.25	0.142	6.07e-51	Tfh	KIAA0232		982	9.17e-05	0.42013	0.311	0.229	1	HSP subset	TNFSF8
1.83005e-35	-0.787702	0.098	0.178	7.0651e-31	Mixed_B1	RNF41		UBE2H	2.1e-55	0.745728	0.356	0.23	8.12e-51	Tfh	UBE2H		983	9.2e-05	0.266221	0.578	0.465	1	HSP subset	PARK7
1.89877e-35	-0.504544	0.221	0.329	7.33039e-31	Mixed_B1	SKAP2		UQCRC2	2.86e-55	0.813994	0.372	0.249	1.11e-50	Tfh	UQCRC2		984	9.39e-05	0.356473	0.251	0.171	1	HSP subset	RPA3
2.03293e-35	-0.988108	0.061	0.129	7.84833e-31	Mixed_B1	ENSG00000267787		PBXIP1	3.05e-55	0.580226	0.597	0.47	1.18e-50	Tfh	PBXIP1		985	9.47e-05	0.379109	0.323	0.232	1	HSP subset	ZDHHC20
2.58391e-35	-0.482652	0.221	0.333	9.97545e-31	Mixed_B1	ERH		EHD4	3.4e-55	0.926209	0.25	0.143	1.31e-50	Tfh	EHD4		986	9.85e-05	0.34259	0.368	0.269	1	HSP subset	SERTAD1
2.64169e-35	0.471269	0.567	0.51	1.01985e-30	Mixed_B1	TUBA1A		ARID4B1	3.51e-55	0.529136	0.647	0.545	1.36e-50	Tfh	ARID4B		987	9.9e-05	0.345312	0.377	0.279	1	HSP subset	RBM4
2.73256e-35	-0.784413	0.097	0.179	1.05493e-30	Mixed_B1	NT5DC1		PTPN7	4.58e-55	0.730157	0.394	0.266	1.77e-50	Tfh	PTPN7		988	0.0001	0.287128	0.449	0.343	1	HSP subset	EIF3D
2.99758e-35	-0.598165	0.155	0.251	1.15725e-30	Mixed_B1	GIT2		DBI	5.77e-55	0.753634	0.389	0.262	2.23e-50	Tfh	DBI		989	0.000105	0.376594	0.401	0.304	1	HSP subset	FBLN7
3.04967e-35	-0.573886	0.165	0.264	1.17735e-30	Mixed_B1	LPGAT1		NCOA1	1.17e-54	0.676683	0.345	0.22	4.51e-50	Tfh	NCOA1		990	0.000106	0.291444	0.304	0.214	1	HSP subset	NDUFV1
3.29951e-35	-1.01055	0.067	0.137	1.27381e-30	Mixed_B1	MOGS		ELF11	7.45e-54	0.47991	0.669	0.552	2.88e-49	Tfh	ELF1		991	0.000116	0.330312	0.352	0.256	1	HSP subset	OSTC
3.30492e-35	-1.14226	0.044	0.105	1.2759e-30	Mixed_B1	CUTC		TRAF31	9.82e-54	0.723959	0.349	0.225	3.79e-49	Tfh	TRAF3		992	0.000123	0.376279	0.554	0.474	1	HSP subset	FOSB
3.43559e-35	-0.871828	0.081	0.157	1.32634e-30	Mixed_B1	AK2		RHOA	1.13e-53	0.43513	0.774	0.682	4.38e-49	Tfh	RHOA		993	0.000126	0.37323	0.393	0.297	1	HSP subset	CNTRL
3.64226e-35	-0.828098	0.087	0.164	1.40613e-30	Mixed_B1	MTG1		CHD4	4.08e-53	0.731864	0.336	0.214	1.58e-48	Tfh	CHD4		994	0.00015	0.262814	0.397	0.292	1	HSP subset	PSMA1
3.72368e-35	-0.397755	0.398	0.521	1.43756e-30	Mixed_B1	ANAPC16		NR4A31	7.77e-53	1.03614	0.252	0.149	3e-48	Tfh	NR4A3		995	0.000166	0.352434	0.284	0.198	1	HSP subset	SRSF1
3.92204e-35	-0.876505	0.082	0.158	1.51414e-30	Mixed_B1	MRPS18B		RAC2	1.11e-52	0.374324	0.857	0.797	4.3e-48	Tfh	RAC2		996	0.00017	0.284967	0.315	0.227	1	HSP subset	HERC4
4.08841e-35	-0.660501	0.111	0.195	1.57837e-30	Mixed_B1	ATR		COX8A	1.04e-51	0.513108	0.61	0.479	4.03e-47	Tfh	COX8A		997	0.000171	0.277434	0.422	0.324	1	HSP subset	NFAT5
4.31671e-35	-0.555657	0.196	0.301	1.66651e-30	Mixed_B1	CHURC1		BSG	7.34e-51	0.65407	0.423	0.295	2.83e-46	Tfh	BSG		998	0.000184	0.385492	0.288	0.205	1	HSP subset	GPR174
5.00175e-35	-0.274394	0.563	0.692	1.93097e-30	Mixed_B1	AKAP13		TMX4	1.28e-50	0.763487	0.331	0.213	4.96e-46	Tfh	TMX4		999	0.000186	0.260165	0.591	0.483	1	HSP subset	CBLB
5.11644e-35	-0.561534	0.191	0.293	1.97525e-30	Mixed_B1	SNX5		IQGAP2	2.42e-50	0.715109	0.455	0.338	9.36e-46	Tfh	IQGAP2		1000	0.000196	0.358107	0.383	0.294	1	HSP subset	EIF3I
5.69311e-35	-0.76233	0.088	0.166	2.19788e-30	Mixed_B1	MTERF4		FAM107B	3.6e-50	0.526885	0.636	0.526	1.39e-45	Tfh	FAM107B		1001	0.000241	0.404828	0.253	0.176	1	HSP subset	LRPPRC
5.73287e-35	-1.04443	0.053	0.118	2.21323e-30	Mixed_B1	APEH		HMGB1	5.83e-50	0.397406	0.777	0.683	2.25e-45	Tfh	HMGB1		1002	0.000243	0.270296	0.66	0.586	1	HSP subset	CD69
5.79862e-35	-0.641987	0.128	0.217	2.23862e-30	Mixed_B1	DECR1		RERE	6.12e-50	0.652559	0.351	0.231	2.36e-45	Tfh	RERE		1003	0.000248	0.405255	0.251	0.177	1	HSP subset	PANK2
5.97992e-35	-1.23705	0.044	0.104	2.30861e-30	Mixed_B1	ENSG00000291175		MEAF6	6.45e-50	0.711762	0.352	0.231	2.49e-45	Tfh	MEAF6		1004	0.000249	0.276632	0.29	0.205	1	HSP subset	PQBP1
6.78277e-35	-0.771025	0.129	0.217	2.61856e-30	Mixed_B1	ZNF581		TIAM1	1.02e-49	0.721675	0.325	0.209	3.94e-45	Tfh	TIAM1		1005	0.000249	0.333072	0.329	0.241	1	HSP subset	PRDX6
7.68327e-35	-0.551666	0.225	0.332	2.9662e-30	Mixed_B1	WDR1		ARF5	1.43e-49	0.613005	0.432	0.306	5.51e-45	Tfh	ARF5		1006	0.000268	0.276725	0.44	0.332	1	HSP subset	PHTF2
7.76724e-35	-0.561841	0.219	0.324	2.99862e-30	Mixed_B1	MAML2		OPTN1	1.55e-49	0.54926	0.447	0.314	5.99e-45	Tfh	OPTN		1007	0.000276	0.488794	0.253	0.181	1	HSP subset	NAA16
7.85099e-35	-0.944988	0.076	0.15	3.03095e-30	Mixed_B1	NDUFB3		LRRFIP2	5.23e-49	0.869337	0.252	0.149	2.02e-44	Tfh	LRRFIP2		1008	0.000305	0.280716	0.414	0.31	1	HSP subset	AKT3
8.17046e-35	-0.873459	0.078	0.152	3.15429e-30	Mixed_B1	SIN3B		FUT8	9.78e-49	0.71625	0.279	0.171	3.78e-44	Tfh	FUT8		1009	0.000319	0.319706	0.469	0.377	1	HSP subset	PNRC2
8.223e-35	-0.443416	0.308	0.423	3.17457e-30	Mixed_B1	ENO1		SESN3	2.23e-48	0.583534	0.437	0.309	8.62e-44	Tfh	SESN3		1010	0.000326	0.303173	0.325	0.239	1	HSP subset	TPP2
8.2547e-35	-0.495754	0.16	0.26	3.18681e-30	Mixed_B1	FKBP1A		ZHX21	3.46e-48	0.670072	0.362	0.243	1.34e-43	Tfh	ZHX2		1011	0.000346	0.360335	0.27	0.194	1	HSP subset	CD84
8.27247e-35	-1.12248	0.047	0.109	3.19367e-30	Mixed_B1	BRD8		KIF5B	1.68e-47	0.607437	0.426	0.305	6.48e-43	Tfh	KIF5B		1012	0.000349	0.443734	0.294	0.216	1	HSP subset	PRKCA
8.96223e-35	-0.576681	0.13	0.221	3.45996e-30	Mixed_B1	PPCS		PRKCQ	1.73e-47	0.692939	0.329	0.217	6.7e-43	Tfh	PRKCQ		1013	0.000359	0.356125	0.597	0.517	1	HSP subset	CD27
8.96644e-35	-1.00998	0.058	0.125	3.46158e-30	Mixed_B1	EHMT2		H2AZ1	2.08e-47	0.658259	0.629	0.532	8.04e-43	Tfh	H2AZ1		1014	0.000378	0.265356	0.43	0.333	1	HSP subset	CEP85L
8.97246e-35	-0.507901	0.17	0.271	3.46391e-30	Mixed_B1	ATP5F1C		HSPE1	3.02e-47	0.76718	0.504	0.395	1.17e-42	Tfh	HSPE1		1015	0.000394	0.262771	0.257	0.179	1	HSP subset	RNF34
9.08311e-35	-0.673995	0.134	0.225	3.50662e-30	Mixed_B1	DNPH1		DUSP16	4.21e-47	0.782158	0.26	0.156	1.63e-42	Tfh	DUSP16		1016	0.000401	0.255088	0.389	0.294	1	HSP subset	BANF1
9.33399e-35	-0.707981	0.14	0.231	3.60348e-30	Mixed_B1	MDH1		ABHD17A	7.78e-47	0.5552	0.498	0.373	3e-42	Tfh	ABHD17A		1017	0.000402	0.268852	0.479	0.38	1	HSP subset	TAB2
1.01787e-34	-1.05697	0.051	0.114	3.92957e-30	Mixed_B1	GANC		ISG20	9.37e-47	0.705941	0.442	0.325	3.62e-42	Tfh	ISG20		1018	0.000407	0.312946	0.288	0.207	1	HSP subset	ZNF24
1.02041e-34	0.703795	0.257	0.175	3.93938e-30	Mixed_B1	TIPARP		SERINC5	1e-46	0.55894	0.475	0.358	3.88e-42	Tfh	SERINC5		1019	0.000419	0.346203	0.333	0.252	1	HSP subset	RB1
1.02452e-34	-0.695422	0.097	0.176	3.95525e-30	Mixed_B1	PTPRK		ID3	1.4e-46	0.967446	0.281	0.177	5.42e-42	Tfh	ID3		1020	0.000428	0.293815	0.339	0.257	1	HSP subset	SERPINB1
1.24745e-34	-0.671732	0.11	0.193	4.81592e-30	Mixed_B1	ATF6B		TBL1XR1	1.77e-46	0.674072	0.327	0.215	6.85e-42	Tfh	TBL1XR1		1021	0.000431	0.312981	0.319	0.233	1	HSP subset	BAZ2A
1.25733e-34	-0.950118	0.07	0.14	4.85403e-30	Mixed_B1	AAMP		MAN2A11	2.21e-46	0.673479	0.306	0.196	8.52e-42	Tfh	MAN2A1		1022	0.000435	0.324704	0.251	0.178	1	HSP subset	TUBA1C
1.4609e-34	1.12358	0.121	0.063	5.63997e-30	Mixed_B1	ZNF165		PASK	2.29e-46	0.837156	0.271	0.168	8.85e-42	Tfh	PASK		1023	0.000439	0.313787	0.375	0.292	1	HSP subset	SEPTIN2
1.54581e-34	0.426402	0.501	0.438	5.96777e-30	Mixed_B1	HSPE1		SMG1	2.41e-46	0.578695	0.387	0.264	9.29e-42	Tfh	SMG1		1024	0.000454	0.283917	0.321	0.235	1	HSP subset	ZCCHC7
1.569e-34	-0.452406	0.2	0.31	6.05728e-30	Mixed_B1	UTY		H2AZ2	3.67e-46	0.509514	0.541	0.414	1.42e-41	Tfh	H2AZ2		1025	0.000457	0.274951	0.294	0.214	1	HSP subset	IFITM3
1.62483e-34	-1.10431	0.044	0.104	6.27284e-30	Mixed_B1	BET1		ARL15	6.37e-46	0.624374	0.266	0.162	2.46e-41	Tfh	ARL15		1026	0.000473	0.256711	0.42	0.328	1	HSP subset	HMGA1
1.63528e-34	-0.549798	0.148	0.243	6.31315e-30	Mixed_B1	AP2M1		RHBDD21	6.67e-46	0.600527	0.402	0.278	2.58e-41	Tfh	RHBDD2		1027	0.00048	0.259829	0.385	0.291	1	HSP subset	ATXN2L
1.80633e-34	-0.658737	0.114	0.199	6.97351e-30	Mixed_B1	POLR3GL		ALOX5AP1	7.26e-46	0.740997	0.402	0.286	2.8e-41	Tfh	ALOX5AP		1028	0.000485	0.316186	0.267	0.189	1	HSP subset	ITCH
1.89349e-34	-0.957378	0.066	0.136	7.30999e-30	Mixed_B1	DMAC1		CLTC	7.7e-46	0.628744	0.313	0.199	2.97e-41	Tfh	CLTC		1029	0.000496	0.318225	0.253	0.179	1	HSP subset	SGPP2
1.92299e-34	-0.856369	0.085	0.16	7.42389e-30	Mixed_B1	PIH1D1		NDUFA13	1.16e-45	0.508557	0.596	0.487	4.48e-41	Tfh	NDUFA13		1030	0.000534	0.299461	0.358	0.267	1	HSP subset	RAP1GDS1
2.04219e-34	-0.500754	0.227	0.333	7.8841e-30	Mixed_B1	PDCD6IP		MARCHF6	3.33e-45	0.601486	0.385	0.266	1.29e-40	Tfh	MARCHF6		1031	0.000556	0.292638	0.298	0.217	1	HSP subset	NBR1
2.3903e-34	-0.340845	0.448	0.572	9.228e-30	Mixed_B1	HMGN1		DDX3Y1	4.11e-45	0.534433	0.461	0.336	1.59e-40	Tfh	DDX3Y		1032	0.000558	0.287357	0.286	0.206	1	HSP subset	ARHGEF6
2.40915e-34	-0.941873	0.074	0.146	9.30077e-30	Mixed_B1	PPP1R21		CTSC	4.4e-45	0.747057	0.315	0.206	1.7e-40	Tfh	CTSC		1033	0.000586	0.324357	0.294	0.214	1	HSP subset	BLOC1S2
2.4965e-34	-0.765268	0.103	0.183	9.638e-30	Mixed_B1	FAM117A		HMCES	7.22e-45	0.715172	0.337	0.226	2.79e-40	Tfh	HMCES		1034	0.000588	0.313659	0.282	0.202	1	HSP subset	EFCAB14
2.7706e-34	-0.617303	0.142	0.233	1.06962e-29	Mixed_B1	NFATC3		MBP1	1.01e-44	0.492837	0.571	0.463	3.91e-40	Tfh	MBP		1035	0.000588	0.336577	0.34	0.257	1	HSP subset	BRWD1
3.11328e-34	-0.59394	0.162	0.256	1.20191e-29	Mixed_B1	CALCOCO2		TUT7	1.28e-44	0.697894	0.278	0.174	4.95e-40	Tfh	TUT7		1036	0.000594	0.384274	0.274	0.2	1	HSP subset	ERF
3.28056e-34	-1.0673	0.052	0.115	1.26649e-29	Mixed_B1	UNC45A		FAM118A	2.34e-44	0.660018	0.327	0.215	9.04e-40	Tfh	FAM118A		1037	0.000595	0.296601	0.307	0.227	1	HSP subset	NFATC3
3.30177e-34	-0.563648	0.137	0.229	1.27468e-29	Mixed_B1	CNOT7		RNASET2	2.41e-44	0.515287	0.588	0.482	9.31e-40	Tfh	RNASET2		1038	0.000663	0.250577	0.436	0.339	1	HSP subset	EIF1B
4.09089e-34	0.99886	0.152	0.088	1.57933e-29	Mixed_B1	SAMD4A		KDM6B1	2.64e-44	0.771053	0.429	0.32	1.02e-39	Tfh	KDM6B		1039	0.000709	0.347323	0.251	0.179	1	HSP subset	SNRPE
5.13933e-34	-0.448348	0.289	0.403	1.98409e-29	Mixed_B1	ATP5F1A		SURF4	3.09e-44	0.702471	0.338	0.226	1.19e-39	Tfh	SURF4		1040	0.000716	0.287575	0.302	0.224	1	HSP subset	MEF2D
5.19007e-34	-0.699484	0.097	0.176	2.00368e-29	Mixed_B1	SRSF8		ARL6IP11	7.48e-44	0.546875	0.48	0.358	2.89e-39	Tfh	ARL6IP1		1041	0.000742	0.275147	0.307	0.227	1	HSP subset	FNDC3A
5.25956e-34	-0.907784	0.068	0.138	2.03051e-29	Mixed_B1	LYPLA2		ABI1	2.99e-43	0.575229	0.394	0.274	1.15e-38	Tfh	ABI1		1042	0.000743	0.320059	0.333	0.251	1	HSP subset	VSIR
5.53539e-34	0.678506	0.343	0.265	2.13699e-29	Mixed_B1	SIK1		UBR51	3.28e-43	0.653331	0.359	0.247	1.26e-38	Tfh	UBR5		1043	0.000779	0.349104	0.282	0.208	1	HSP subset	ANKLE2
5.67906e-34	0.42914	0.539	0.485	2.19246e-29	Mixed_B1	ARF1		RELB1	5.08e-43	0.638807	0.378	0.266	1.96e-38	Tfh	RELB		1044	0.000813	0.253946	0.325	0.245	1	HSP subset	MMADHC
5.77799e-34	-0.53829	0.157	0.254	2.23065e-29	Mixed_B1	NDUFB10		HSPD11	1.28e-42	0.674867	0.58	0.493	4.95e-38	Tfh	HSPD1		1045	0.000816	0.324021	0.311	0.231	1	HSP subset	RCSD1
5.94961e-34	-0.508539	0.168	0.268	2.29691e-29	Mixed_B1	NDUFC2		PSMD8	2.1e-42	0.614326	0.419	0.304	8.1e-38	Tfh	PSMD8		1046	0.000829	0.262724	0.335	0.249	1	HSP subset	SSBP1
6.29013e-34	-0.723866	0.134	0.221	2.42837e-29	Mixed_B1	DOK3		ARPC5L	3.78e-42	0.674341	0.336	0.224	1.46e-37	Tfh	ARPC5L		1047	0.000829	0.279462	0.255	0.185	1	HSP subset	ZBTB11
6.41545e-34	-0.632644	0.18	0.277	2.47675e-29	Mixed_B1	GLG1		NR4A21	4.47e-42	0.66795	0.513	0.404	1.73e-37	Tfh	NR4A2		1048	0.000846	0.259785	0.459	0.371	1	HSP subset	PRDM2
6.86369e-34	-1.08797	0.06	0.126	2.64979e-29	Mixed_B1	TMEM35B		PAK2	4.73e-42	0.490754	0.527	0.414	1.83e-37	Tfh	PAK2		1049	0.000861	0.380028	0.27	0.2	1	HSP subset	SNHG12
8.54856e-34	0.796431	0.221	0.147	3.30026e-29	Mixed_B1	TUBA1C		SKP1	5.93e-42	0.406579	0.765	0.675	2.29e-37	Tfh	SKP1		1050	0.000892	0.313813	0.261	0.187	1	HSP subset	CCDC50
8.62326e-34	0.704151	0.315	0.241	3.32909e-29	Mixed_B1	CNOT1		SYNE1	7.25e-42	0.661877	0.348	0.241	2.8e-37	Tfh	SYNE1		1051	0.00091	0.25848	0.465	0.37	1	HSP subset	SMG1
8.87133e-34	-0.50249	0.168	0.265	3.42487e-29	Mixed_B1	TOP2B		PEBP1	7.7e-42	0.531222	0.532	0.419	2.97e-37	Tfh	PEBP1		1052	0.000911	0.377914	0.255	0.185	1	HSP subset	ANKRD13A
9.35292e-34	-0.868329	0.075	0.146	3.61079e-29	Mixed_B1	ENSG00000290928		ITPR2	9.05e-42	0.602831	0.316	0.209	3.49e-37	Tfh	ITPR2		1053	0.000926	0.274459	0.364	0.278	1	HSP subset	MAF1
1.04173e-33	-0.773169	0.079	0.152	4.02169e-29	Mixed_B1	NT5E		NUP581	1.06e-41	0.675312	0.325	0.219	4.08e-37	Tfh	NUP58		1054	0.000944	0.381466	0.255	0.189	1	HSP subset	YIPF3
1.09427e-33	-0.691123	0.112	0.194	4.22452e-29	Mixed_B1	ABRACL		NEDD9	3.46e-41	0.689286	0.259	0.162	1.34e-36	Tfh	NEDD9		1055	0.00096	0.279937	0.411	0.319	1	HSP subset	PDS5A
1.11414e-33	-1.11722	0.046	0.107	4.30125e-29	Mixed_B1	PDHB		BRK1	5.1e-41	0.624706	0.426	0.315	1.97e-36	Tfh	BRK1		1056	0.000967	0.269309	0.418	0.332	1	HSP subset	GIMAP5
1.13838e-33	-0.813782	0.071	0.143	4.39484e-29	Mixed_B1	AKR7A2		PSTPIP1	7.81e-41	0.740411	0.253	0.157	3.01e-36	Tfh	PSTPIP1		1057	0.000967	0.438509	0.274	0.206	1	HSP subset	COA1
1.14634e-33	-1.02087	0.066	0.133	4.42555e-29	Mixed_B1	HIKESHI		UBE2B	1.07e-40	0.51992	0.505	0.395	4.12e-36	Tfh	UBE2B		1058	0.001012	0.351049	0.393	0.308	1	HSP subset	FBXO11
1.15728e-33	-0.491718	0.213	0.32	4.4678e-29	Mixed_B1	MDH2		RC3H1	1.62e-40	0.64788	0.276	0.175	6.25e-36	Tfh	RC3H1		1059	0.001037	0.255271	0.333	0.25	1	HSP subset	UBR2
1.16374e-33	0.668305	0.334	0.257	4.49275e-29	Mixed_B1	RAPGEF1		PSAP	1.77e-40	0.528988	0.492	0.374	6.82e-36	Tfh	PSAP		1060	0.00104	0.403554	0.436	0.347	1	HSP subset	BCL2
1.1781e-33	0.606338	0.425	0.357	4.54819e-29	Mixed_B1	ZC3H15		USP48	2.57e-40	0.583873	0.281	0.18	9.94e-36	Tfh	USP48		1061	0.001103	0.316481	0.29	0.219	1	HSP subset	NGRN
1.23041e-33	-0.399456	0.324	0.446	4.75013e-29	Mixed_B1	PHB2		SMC3	4.3e-40	0.638968	0.298	0.194	1.66e-35	Tfh	SMC3		1062	0.00114	0.297382	0.327	0.25	1	HSP subset	RASGEF1B
1.27855e-33	-1.05945	0.063	0.13	4.93595e-29	Mixed_B1	STAT5A		ADSL	4.91e-40	0.679112	0.296	0.195	1.89e-35	Tfh	ADSL		1063	0.00115	0.295261	0.292	0.216	1	HSP subset	MED4
1.43679e-33	0.673217	0.405	0.335	5.54686e-29	Mixed_B1	VPS37B		RB1CC11	6.14e-40	0.563402	0.357	0.247	2.37e-35	Tfh	RB1CC1		1064	0.00119	0.267905	0.621	0.529	1	HSP subset	ZC3HAV1
1.48069e-33	-1.04968	0.045	0.105	5.71634e-29	Mixed_B1	MNDA		EPC11	6.15e-40	0.459299	0.631	0.533	2.37e-35	Tfh	EPC1		1065	0.001223	0.329778	0.465	0.375	1	HSP subset	SLA
1.61203e-33	-1.00816	0.059	0.125	6.2234e-29	Mixed_B1	METTL8		ETF11	7.21e-40	0.655152	0.325	0.218	2.78e-35	Tfh	ETF1		1066	0.00125	0.279455	0.374	0.29	1	HSP subset	FUBP1
2.08651e-33	-0.372422	0.256	0.367	8.05517e-29	Mixed_B1	DDIT4		SPTAN1	8.38e-40	0.49561	0.526	0.413	3.24e-35	Tfh	SPTAN1		1067	0.001269	0.280048	0.323	0.245	1	HSP subset	AEBP2
2.25862e-33	0.687623	0.317	0.237	8.71962e-29	Mixed_B1	SAMSN1		RBPJ	1.94e-39	0.846848	0.26	0.167	7.47e-35	Tfh	RBPJ		1068	0.001278	0.261067	0.294	0.217	1	HSP subset	CYBC1
2.39073e-33	-0.623519	0.138	0.227	9.22963e-29	Mixed_B1	TMED9		OGT	2.57e-39	0.568909	0.39	0.278	9.91e-35	Tfh	OGT		1069	0.00144	0.367535	0.3	0.228	1	HSP subset	MAPK1
2.51891e-33	-0.479354	0.25	0.359	9.72452e-29	Mixed_B1	ZNF638		SETD2	5.79e-39	0.504823	0.442	0.327	2.24e-34	Tfh	SETD2		1070	0.001442	0.296237	0.323	0.25	1	HSP subset	POLR2E
3.22037e-33	-0.898128	0.05	0.112	1.24326e-28	Mixed_B1	TMEM268		TRAPPC1	8.3e-39	0.573916	0.41	0.299	3.2e-34	Tfh	TRAPPC1		1071	0.001449	0.2502	0.385	0.301	1	HSP subset	TSPAN5
3.33867e-33	-0.555419	0.209	0.31	1.28893e-28	Mixed_B1	SP140L		ELOB	1.19e-38	0.492313	0.574	0.469	4.58e-34	Tfh	ELOB		1072	0.001474	0.30412	0.399	0.314	1	HSP subset	ARHGAP4
3.84207e-33	-0.702046	0.105	0.185	1.48327e-28	Mixed_B1	DNAJC19		NCKAP1L	1.39e-38	0.64155	0.284	0.185	5.38e-34	Tfh	NCKAP1L		1073	0.001482	0.320072	0.5	0.407	1	HSP subset	ATXN1
3.88409e-33	-1.05869	0.042	0.101	1.49949e-28	Mixed_B1	FBXO44		SECISBP2L	2.43e-38	0.757545	0.264	0.169	9.38e-34	Tfh	SECISBP2L		1074	0.001513	0.284023	0.358	0.283	1	HSP subset	MARK3
3.94873e-33	-0.590353	0.139	0.229	1.52445e-28	Mixed_B1	NDUFV1		PPP1CA1	2.47e-38	0.508806	0.512	0.396	9.53e-34	Tfh	PPP1CA		1075	0.001522	0.275515	0.377	0.293	1	HSP subset	KDM5A
4.09207e-33	-0.539748	0.191	0.289	1.57979e-28	Mixed_B1	CDK5RAP3		AFTPH	3.19e-38	0.676381	0.273	0.176	1.23e-33	Tfh	AFTPH		1076	0.001535	0.275841	0.422	0.341	1	HSP subset	CCT2
4.1509e-33	-0.82052	0.09	0.165	1.6025e-28	Mixed_B1	COPZ1		TRAPPC10	6.54e-38	0.62101	0.316	0.215	2.53e-33	Tfh	TRAPPC10		1077	0.001708	0.447374	0.36	0.29	1	HSP subset	NEU1
4.25797e-33	0.877804	0.23	0.158	1.64383e-28	Mixed_B1	ISCA1		VDAC1	1.39e-37	0.63322	0.339	0.234	5.38e-33	Tfh	VDAC1		1078	0.001777	0.282445	0.305	0.231	1	HSP subset	HBS1L
4.44995e-33	0.924431	0.195	0.125	1.71795e-28	Mixed_B1	BORCS5		ARHGEF3	1.44e-37	0.595298	0.335	0.233	5.55e-33	Tfh	ARHGEF3		1079	0.001855	0.319021	0.261	0.195	1	HSP subset	SERPINB9
4.626e-33	-0.742763	0.082	0.156	1.78591e-28	Mixed_B1	EIF1AY		CD991	1.46e-37	0.375214	0.693	0.599	5.62e-33	Tfh	CD99		1080	0.0019	0.281432	0.292	0.22	1	HSP subset	PRELID3B
4.6679e-33	-0.571585	0.158	0.249	1.80209e-28	Mixed_B1	PIK3CD		TPM41	2.46e-37	0.617489	0.358	0.255	9.5e-33	Tfh	TPM4		1081	0.001929	0.257236	0.348	0.271	1	HSP subset	RAB1B
4.95906e-33	-0.516679	0.199	0.299	1.91449e-28	Mixed_B1	M6PR		CKLF1	2.49e-37	0.680587	0.372	0.27	9.59e-33	Tfh	CKLF		1082	0.001976	0.405008	0.267	0.203	1	HSP subset	KCMF1
5.01486e-33	-0.348407	0.397	0.519	1.93604e-28	Mixed_B1	PCBP1		MAP3K21	6.02e-37	0.527267	0.442	0.336	2.32e-32	Tfh	MAP3K2		1083	0.002018	0.323932	0.255	0.191	1	HSP subset	UBE4A
5.28464e-33	-0.988824	0.049	0.11	2.04019e-28	Mixed_B1	HADH		USP9X1	1.03e-36	0.579461	0.333	0.232	3.96e-32	Tfh	USP9X		1084	0.002153	0.316594	0.325	0.251	1	HSP subset	SREK1
5.62449e-33	-1.14665	0.045	0.103	2.17139e-28	Mixed_B1	RIGI		RAC1	1.08e-36	0.591523	0.391	0.285	4.18e-32	Tfh	RAC1		1085	0.002197	0.264445	0.288	0.217	1	HSP subset	SRSF6
5.78357e-33	0.763449	0.232	0.158	2.23281e-28	Mixed_B1	RRP12		STAT5A	1.79e-36	0.713843	0.267	0.173	6.93e-32	Tfh	STAT5A		1086	0.002319	0.2757	0.255	0.188	1	HSP subset	CTDSP2
6.0882e-33	-0.446012	0.156	0.252	2.35041e-28	Mixed_B1	IFNGR1		RNF1681	3.64e-36	0.594658	0.326	0.223	1.4e-31	Tfh	RNF168		1087	0.002332	0.385423	0.27	0.207	1	HSP subset	PSMB2
6.71645e-33	0.826839	0.234	0.16	2.59295e-28	Mixed_B1	FAM53C		SH3BGRL	5.41e-36	0.536455	0.44	0.332	2.09e-31	Tfh	SH3BGRL		1088	0.002337	0.269887	0.3	0.229	1	HSP subset	GIT2
7.0107e-33	-0.721253	0.122	0.206	2.70655e-28	Mixed_B1	EPRS1		UBE2D3	7.53e-36	0.36263	0.708	0.621	2.91e-31	Tfh	UBE2D3		1089	0.002407	0.322806	0.307	0.237	1	HSP subset	PICALM
7.22546e-33	-0.563883	0.176	0.273	2.78946e-28	Mixed_B1	SUZ12		LAPTM4A	8.03e-36	0.745215	0.299	0.205	3.1e-31	Tfh	LAPTM4A		1090	0.002433	0.2546	0.409	0.321	1	HSP subset	PPP1R18
7.55405e-33	-0.631732	0.143	0.231	2.91632e-28	Mixed_B1	IRF7		EML4	8.2e-36	0.390042	0.701	0.625	3.17e-31	Tfh	EML4		1091	0.002477	0.375949	0.268	0.203	1	HSP subset	APP
7.80651e-33	-0.799862	0.067	0.135	3.01378e-28	Mixed_B1	SMIM29		YPEL51	1.3e-35	0.375692	0.679	0.582	5.03e-31	Tfh	YPEL5		1092	0.002538	0.283388	0.3	0.229	1	HSP subset	UBE2A
8.26491e-33	-0.345911	0.42	0.543	3.19075e-28	Mixed_B1	PNISR		RHOG	2.89e-35	0.511269	0.488	0.382	1.12e-30	Tfh	RHOG		1093	0.002732	0.272438	0.36	0.282	1	HSP subset	CAND1
8.56648e-33	-0.803585	0.085	0.159	3.30717e-28	Mixed_B1	SUMF2		NFAT51	8.67e-35	0.581934	0.341	0.239	3.35e-30	Tfh	NFAT5		1094	0.00277	0.254599	0.551	0.47	1	HSP subset	DNAJB6
8.6011e-33	-0.519739	0.178	0.276	3.32054e-28	Mixed_B1	CD46		PDIA61	9.21e-35	0.635723	0.333	0.233	3.55e-30	Tfh	PDIA6		1095	0.002788	0.348553	0.681	0.589	1	HSP subset	ENSG00000289901
9.05018e-33	-0.398363	0.298	0.413	3.49391e-28	Mixed_B1	PALM2AKAP2		RAB11B	1.12e-34	0.642952	0.315	0.216	4.32e-30	Tfh	RAB11B		1096	0.00284	0.280985	0.339	0.265	1	HSP subset	CREBRF
1.00819e-32	0.575744	0.482	0.429	3.89221e-28	Mixed_B1	RAB7A		GPI	1.13e-34	0.538711	0.398	0.29	4.37e-30	Tfh	GPI		1097	0.002906	0.267113	0.265	0.198	1	HSP subset	PCSK7
1.03785e-32	-0.786877	0.092	0.166	4.00674e-28	Mixed_B1	RNF141		SDF4	1.48e-34	0.590484	0.332	0.232	5.7e-30	Tfh	SDF4		1098	0.003028	0.285216	0.261	0.198	1	HSP subset	QARS1
1.17347e-32	-0.768728	0.091	0.165	4.53031e-28	Mixed_B1	SAMD9		ATP5IF1	1.59e-34	0.558453	0.474	0.374	6.12e-30	Tfh	ATP5IF1		1099	0.003044	0.264702	0.321	0.247	1	HSP subset	EIF5B
1.18492e-32	-0.578137	0.119	0.202	4.57451e-28	Mixed_B1	CDCA7L		TMEM50A1	1.81e-34	0.487583	0.488	0.385	7e-30	Tfh	TMEM50A		1100	0.003062	0.28258	0.36	0.283	1	HSP subset	ADSL
1.36149e-32	-0.949054	0.074	0.142	5.25618e-28	Mixed_B1	SUPT20H		GNAS	2.27e-34	0.452139	0.577	0.479	8.78e-30	Tfh	GNAS		1101	0.003224	0.255823	0.284	0.215	1	HSP subset	DCAF5
1.4853e-32	0.883428	0.182	0.115	5.73416e-28	Mixed_B1	TXLNG		DEK	2.31e-34	0.444035	0.457	0.346	8.92e-30	Tfh	DEK		1102	0.003395	0.353122	0.268	0.207	1	HSP subset	AFF3
1.71214e-32	-0.738972	0.092	0.168	6.60989e-28	Mixed_B1	FLOT1		MAPRE21	3.11e-34	0.508065	0.433	0.326	1.2e-29	Tfh	MAPRE2		1103	0.003461	0.327267	0.424	0.352	1	HSP subset	CHD3
1.88003e-32	-0.817241	0.077	0.148	7.25804e-28	Mixed_B1	ZNF280D		CSK	3.51e-34	0.520694	0.481	0.379	1.36e-29	Tfh	CSK		1104	0.00347	0.380788	0.251	0.191	1	HSP subset	RNF181
1.99088e-32	-0.581428	0.135	0.223	7.68599e-28	Mixed_B1	SSNA1		IDI11	4.63e-34	0.616276	0.32	0.221	1.79e-29	Tfh	IDI1		1105	0.003574	0.32517	0.321	0.256	1	HSP subset	DLEU1
2.02248e-32	-0.83472	0.081	0.152	7.808e-28	Mixed_B1	ACAA1		CLIP1	5.01e-34	0.622527	0.271	0.179	1.93e-29	Tfh	CLIP1		1106	0.003598	0.264331	0.29	0.223	1	HSP subset	DCAF8
2.3086e-32	-0.739156	0.109	0.188	8.91258e-28	Mixed_B1	TECR		VCP1	5.88e-34	0.443024	0.507	0.401	2.27e-29	Tfh	VCP		1107	0.004154	0.287836	0.296	0.227	1	HSP subset	B3GNT2
2.33598e-32	-1.03824	0.045	0.103	9.01827e-28	Mixed_B1	ARMC1		SNU13	6.56e-34	0.454649	0.568	0.461	2.53e-29	Tfh	SNU13		1108	0.004585	0.354963	0.368	0.299	1	HSP subset	AHI1
2.53596e-32	-0.937567	0.065	0.131	9.79032e-28	Mixed_B1	PHACTR4		TAX1BP1	7.61e-34	0.431646	0.522	0.423	2.94e-29	Tfh	TAX1BP1		1109	0.004724	0.302004	0.257	0.194	1	HSP subset	EGLN2
2.68914e-32	-0.655412	0.132	0.217	1.03817e-27	Mixed_B1	HIP1R		UBB1	9.71e-34	0.311423	0.812	0.755	3.75e-29	Tfh	UBB		1110	0.00482	0.305215	0.315	0.249	1	HSP subset	TSC22D2
2.77357e-32	0.793598	0.252	0.179	1.07076e-27	Mixed_B1	TAF4B		NIN	1.15e-33	0.646822	0.352	0.254	4.43e-29	Tfh	NIN		1111	0.004826	0.264779	0.259	0.196	1	HSP subset	SLU7
3.95781e-32	-0.805294	0.065	0.132	1.52795e-27	Mixed_B1	EBAG9		AP2M1	1.67e-33	0.597297	0.36	0.258	6.46e-29	Tfh	AP2M1		1112	0.005422	0.285192	0.309	0.244	1	HSP subset	UBAP1
4.51137e-32	-0.686113	0.077	0.148	1.74166e-27	Mixed_B1	GPR18		PSMB3	1.8e-33	0.547929	0.412	0.308	6.94e-29	Tfh	PSMB3		1113	0.006194	0.275744	0.276	0.213	1	HSP subset	GMDS
4.77447e-32	0.527982	0.512	0.457	1.84323e-27	Mixed_B1	ATF7IP		FKBP1A	1.82e-33	0.565247	0.385	0.283	7.02e-29	Tfh	FKBP1A		1114	0.006219	0.253403	0.29	0.223	1	HSP subset	NCOA4
4.90841e-32	-1.05347	0.054	0.115	1.89494e-27	Mixed_B1	TRAFD1		CSNK2B	2.74e-33	0.448572	0.509	0.399	1.06e-28	Tfh	CSNK2B		1115	0.006371	0.277842	0.286	0.222	1	HSP subset	TENT2
5.08281e-32	-1.13997	0.048	0.106	1.96227e-27	Mixed_B1	LIMD1		FBXO34	3.43e-33	0.621294	0.261	0.172	1.32e-28	Tfh	FBXO34		1116	0.00641	0.308743	0.315	0.248	1	HSP subset	SF3B4
5.17331e-32	0.474115	0.575	0.529	1.99721e-27	Mixed_B1	RPL22L1		HNRNPA3	3.56e-33	0.375138	0.662	0.579	1.37e-28	Tfh	HNRNPA3		1117	0.006493	0.297685	0.276	0.216	1	HSP subset	IP6K2
5.22067e-32	-0.910738	0.058	0.122	2.01549e-27	Mixed_B1	TTC13		DNPH1	3.77e-33	0.689926	0.298	0.206	1.46e-28	Tfh	DNPH1		1118	0.006834	0.264645	0.352	0.285	1	HSP subset	CMTM6
5.38318e-32	-0.485662	0.157	0.251	2.07823e-27	Mixed_B1	PA2G4		CLTB	4.96e-33	0.659981	0.311	0.216	1.91e-28	Tfh	CLTB		1119	0.007414	0.288793	0.294	0.229	1	HSP subset	ZC3H7A
6.01783e-32	-0.765204	0.078	0.148	2.32325e-27	Mixed_B1	AASDHPPT		CSRNP11	5.06e-33	0.52381	0.413	0.31	1.95e-28	Tfh	CSRNP1		1120	0.007652	0.423642	0.261	0.208	1	HSP subset	YTHDF3
6.12531e-32	0.746726	0.254	0.179	2.36474e-27	Mixed_B1	LPIN1		TPI1	5.43e-33	0.40822	0.58	0.472	2.1e-28	Tfh	TPI1		1121	0.009504	0.296134	0.255	0.2	1	HSP subset	TMEM70
6.28446e-32	-0.746566	0.103	0.179	2.42618e-27	Mixed_B1	PRAG1		PSMD13	5.48e-33	0.722194	0.285	0.196	2.11e-28	Tfh	PSMD13		1122	7.04e-86	0.675141	1	0.996	2.72e-81	IL7R subset	RPS12
6.5526e-32	-0.409476	0.194	0.297	2.5297e-27	Mixed_B1	PDIA6		SPCS2	6.5e-33	0.559761	0.393	0.288	2.51e-28	Tfh	SPCS2		1123	6.14e-67	0.531489	1	0.996	2.37e-62	IL7R subset	RPL32
7.97557e-32	-0.268616	0.623	0.726	3.07905e-27	Mixed_B1	LCP1		HNRNPU1	7.32e-33	0.292267	0.789	0.73	2.83e-28	Tfh	HNRNPU		1124	5.77e-66	0.581168	1	0.995	2.23e-61	IL7R subset	RPL30
8.06791e-32	-0.955847	0.057	0.12	3.1147e-27	Mixed_B1	ARRDC1		CHIC21	1.52e-32	0.468429	0.402	0.298	5.86e-28	Tfh	CHIC2		1125	7.61e-66	0.589121	0.996	0.994	2.94e-61	IL7R subset	RPS3
8.23431e-32	-0.497825	0.205	0.305	3.17894e-27	Mixed_B1	PCMTD1		MRTFA	1.56e-32	0.530861	0.276	0.183	6.04e-28	Tfh	MRTFA		1126	1.87e-61	0.558421	0.998	0.996	7.21e-57	IL7R subset	RPS27A
8.73888e-32	1.4124	0.147	0.087	3.37373e-27	Mixed_B1	TEX14		SQSTM11	2.29e-32	0.477736	0.498	0.399	8.85e-28	Tfh	SQSTM1		1127	4.39e-56	0.520531	0.998	0.997	1.7e-51	IL7R subset	RPL11
9.02382e-32	-0.754102	0.092	0.167	3.48373e-27	Mixed_B1	SARS1		EPS15	2.98e-32	0.537358	0.311	0.215	1.15e-27	Tfh	EPS15		1128	7.12e-56	0.473413	1	0.996	2.75e-51	IL7R subset	RPL10
9.95694e-32	-0.598887	0.151	0.239	3.84398e-27	Mixed_B1	NUMB		DNAJC1	3.3e-32	0.579895	0.277	0.186	1.27e-27	Tfh	DNAJC1		1129	8.35e-51	0.513442	0.998	0.992	3.22e-46	IL7R subset	RPS14
1.05024e-31	-0.956491	0.063	0.127	4.05454e-27	Mixed_B1	CD2BP2		SEMA4D	4.72e-32	0.493422	0.416	0.312	1.82e-27	Tfh	SEMA4D		1130	1.6e-47	0.493115	1	0.995	6.18e-43	IL7R subset	RPL19
1.0791e-31	-0.599158	0.147	0.235	4.16595e-27	Mixed_B1	MGST3		RAB10	6.17e-32	0.518978	0.313	0.215	2.38e-27	Tfh	RAB10		1131	4.48e-43	0.459723	0.987	0.99	1.73e-38	IL7R subset	RPLP2
1.23154e-31	-0.442213	0.225	0.328	4.7545e-27	Mixed_B1	OCIAD1		NCOA2	7.15e-32	0.46802	0.304	0.208	2.76e-27	Tfh	NCOA2		1132	6.56e-43	0.442914	0.998	0.994	2.53e-38	IL7R subset	RPL34
1.24537e-31	0.919595	0.225	0.157	4.80786e-27	Mixed_B1	HMGB2		JOSD1	8.11e-32	0.715193	0.267	0.18	3.13e-27	Tfh	JOSD1		1133	2.2e-41	0.477983	0.998	0.992	8.5e-37	IL7R subset	RPS28
1.32951e-31	-0.724112	0.08	0.151	5.1327e-27	Mixed_B1	KDM5D		CACYBP	8.22e-32	0.556697	0.45	0.359	3.17e-27	Tfh	CACYBP		1134	8.33e-39	0.355159	1	0.996	3.21e-34	IL7R subset	RPL28
1.34832e-31	-0.656606	0.109	0.188	5.20534e-27	Mixed_B1	IRF1-AS1		GRB2	8.96e-32	0.453324	0.471	0.367	3.46e-27	Tfh	GRB2		1135	5.61e-37	0.453768	0.996	0.99	2.17e-32	IL7R subset	RPL39
1.39773e-31	0.800894	0.216	0.146	5.39608e-27	Mixed_B1	TBC1D15		ACTR2	9.71e-32	0.40574	0.556	0.454	3.75e-27	Tfh	ACTR2		1136	8.79e-36	1.02762	0.783	0.622	3.39e-31	IL7R subset	MYL12A
1.43432e-31	-0.684108	0.126	0.208	5.53735e-27	Mixed_B1	MCM5		ITGB2	1.18e-31	0.434173	0.643	0.558	4.56e-27	Tfh	ITGB2		1137	2.03e-35	0.409385	0.998	0.994	7.82e-31	IL7R subset	RPL13
1.78273e-31	-0.428814	0.295	0.407	6.88239e-27	Mixed_B1	LRBA		TSHZ2	1.19e-31	0.549033	0.476	0.383	4.61e-27	Tfh	TSHZ2		1138	2.51e-35	0.565891	0.972	0.938	9.69e-31	IL7R subset	TMSB10
1.88883e-31	-0.323979	0.289	0.411	7.29202e-27	Mixed_B1	PTP4A2		PIM21	1.22e-31	0.580754	0.401	0.305	4.71e-27	Tfh	PIM2		1139	2.24e-34	0.356455	1	0.994	8.64e-30	IL7R subset	RPS15A
1.94283e-31	1.16801	0.136	0.078	7.50049e-27	Mixed_B1	MIR155HG		UBE2G1	1.73e-31	0.61417	0.292	0.201	6.68e-27	Tfh	UBE2G1		1140	1.86e-33	0.458925	0.987	0.986	7.19e-29	IL7R subset	RPL14
2.00075e-31	-0.371727	0.27	0.384	7.72411e-27	Mixed_B1	GMFG		CDV3	2.34e-31	0.547882	0.418	0.322	9.03e-27	Tfh	CDV3		1141	1.84e-32	1.42304	0.569	0.339	7.1e-28	IL7R subset	IL7R
2.07639e-31	-0.435086	0.246	0.356	8.0161e-27	Mixed_B1	CMPK1		TMBIM6	2.45e-31	0.395492	0.664	0.581	9.48e-27	Tfh	TMBIM6		1142	5.15e-32	0.44563	0.981	0.977	1.99e-27	IL7R subset	RPS21
2.6305e-31	-0.978021	0.066	0.13	1.01553e-26	Mixed_B1	KIAA0319L		FAM177A11	2.75e-31	0.649538	0.396	0.305	1.06e-26	Tfh	FAM177A1		1143	2.58e-31	1.21583	0.631	0.412	9.95e-27	IL7R subset	TXNIP
3.24263e-31	-0.867498	0.068	0.133	1.25185e-26	Mixed_B1	LIX1L		ITGA41	2.94e-31	0.552234	0.317	0.221	1.14e-26	Tfh	ITGA4		1144	6.98e-31	0.440907	0.996	0.992	2.7e-26	IL7R subset	RPS13
3.73697e-31	-0.395204	0.318	0.43	1.44269e-26	Mixed_B1	PIK3AP1		SMC5	3.24e-31	0.528838	0.367	0.268	1.25e-26	Tfh	SMC5		1145	7.1e-31	0.370882	0.996	0.989	2.74e-26	IL7R subset	RPS23
4.05258e-31	0.503618	0.419	0.349	1.56454e-26	Mixed_B1	RAB8B		TUBA4A	3.34e-31	0.637211	0.463	0.372	1.29e-26	Tfh	TUBA4A		1146	1.07e-30	0.495233	0.979	0.952	4.14e-26	IL7R subset	RPSA
4.50464e-31	-0.250168	0.563	0.676	1.73906e-26	Mixed_B1	SET		TRIP12	4.1e-31	0.46181	0.359	0.258	1.58e-26	Tfh	TRIP12		1147	2.17e-30	1.34558	0.513	0.282	8.39e-26	IL7R subset	EMP3
4.5281e-31	-0.571262	0.126	0.208	1.74812e-26	Mixed_B1	SDCCAG8		SLC25A5	4.21e-31	0.359814	0.633	0.546	1.62e-26	Tfh	SLC25A5		1148	3.3e-29	0.346792	1	0.998	1.27e-24	IL7R subset	RPS8
4.65155e-31	-0.48178	0.232	0.332	1.79578e-26	Mixed_B1	EIF4G3		CELF2	4.38e-31	0.387541	0.621	0.533	1.69e-26	Tfh	CELF2		1149	7.75e-29	0.969819	0.457	0.212	2.99e-24	IL7R subset	ANXA1
5.17629e-31	-1.01388	0.044	0.1	1.99836e-26	Mixed_B1	TUBGCP3		GSPT11	4.55e-31	0.500854	0.505	0.407	1.76e-26	Tfh	GSPT1		1150	1.15e-28	0.381648	1	0.992	4.43e-24	IL7R subset	RPL12
5.39228e-31	-0.509821	0.181	0.274	2.08174e-26	Mixed_B1	BAZ2A		MRPS6	5.18e-31	0.691194	0.288	0.201	2e-26	Tfh	MRPS6		1151	1.89e-28	0.404776	0.996	0.994	7.28e-24	IL7R subset	RPL8
5.48798e-31	-0.486971	0.235	0.335	2.11869e-26	Mixed_B1	MYO9B		PELI11	5.38e-31	0.446776	0.377	0.274	2.08e-26	Tfh	PELI1		1152	3e-28	0.373681	0.994	0.99	1.16e-23	IL7R subset	RPS15
5.51016e-31	0.757956	0.287	0.216	2.12725e-26	Mixed_B1	NGRN		SELENOT	8.15e-31	0.518319	0.38	0.282	3.14e-26	Tfh	SELENOT		1153	1.27e-27	0.42127	0.976	0.97	4.92e-23	IL7R subset	RPL21
6.03532e-31	-0.416992	0.308	0.42	2.33e-26	Mixed_B1	TPR		HBP11	8.67e-31	0.474559	0.413	0.31	3.35e-26	Tfh	HBP1		1154	1.75e-27	0.568577	0.798	0.532	6.77e-23	IL7R subset	VIM
6.1689e-31	-0.712277	0.099	0.174	2.38157e-26	Mixed_B1	ELK4		ARPC31	1.25e-30	0.363295	0.693	0.614	4.81e-26	Tfh	ARPC3		1155	1.87e-27	0.366237	0.994	0.99	7.2e-23	IL7R subset	RPL29
6.62737e-31	-0.559257	0.188	0.281	2.55856e-26	Mixed_B1	AP1B1		SPCS1	1.32e-30	0.476622	0.532	0.436	5.11e-26	Tfh	SPCS1		1156	1.88e-27	0.401824	0.991	0.984	7.27e-23	IL7R subset	TPT1
6.68004e-31	-0.800074	0.081	0.15	2.5789e-26	Mixed_B1	LILRB1		ATP6V0C1	1.44e-30	0.38099	0.625	0.526	5.56e-26	Tfh	ATP6V0C		1157	2.47e-27	0.289106	1	0.997	9.54e-23	IL7R subset	RPL41
6.82211e-31	-0.986529	0.073	0.139	2.63374e-26	Mixed_B1	SKAP1		GNG21	1.79e-30	0.440692	0.5	0.404	6.91e-26	Tfh	GNG2		1158	2.75e-27	0.359404	0.996	0.995	1.06e-22	IL7R subset	RPL18A
7.10891e-31	-0.87573	0.081	0.149	2.74447e-26	Mixed_B1	NUP160		RIOK31	2.2e-30	0.531786	0.318	0.222	8.5e-26	Tfh	RIOK3		1159	1.73e-25	0.368651	0.991	0.989	6.66e-21	IL7R subset	RPS2
7.58151e-31	-0.589851	0.137	0.223	2.92692e-26	Mixed_B1	RBCK1		JAK1	2.23e-30	0.319426	0.72	0.64	8.6e-26	Tfh	JAK1		1160	1.77e-25	0.268399	1	0.998	6.85e-21	IL7R subset	EEF1A1
7.61389e-31	-0.757536	0.073	0.141	2.93942e-26	Mixed_B1	REPIN1		WNK1	2.31e-30	0.396232	0.456	0.354	8.9e-26	Tfh	WNK1		1161	1.96e-25	0.357985	1	0.993	7.55e-21	IL7R subset	FAU
8.7159e-31	-0.555785	0.174	0.268	3.36486e-26	Mixed_B1	PGAM1		ADAM10	2.39e-30	0.549776	0.321	0.227	9.24e-26	Tfh	ADAM10		1162	2.68e-25	0.380248	0.989	0.982	1.03e-20	IL7R subset	RPL5
1.05883e-30	-0.73215	0.091	0.165	4.08772e-26	Mixed_B1	SNRPN		RANBP21	2.64e-30	0.554906	0.423	0.328	1.02e-25	Tfh	RANBP2		1163	3.13e-25	0.381556	0.991	0.984	1.21e-20	IL7R subset	RPL35A
1.06308e-30	-1.00528	0.05	0.109	4.10413e-26	Mixed_B1	CDIPT		PGLS	2.67e-30	0.621537	0.332	0.238	1.03e-25	Tfh	PGLS		1164	5.84e-25	0.381595	0.994	0.989	2.26e-20	IL7R subset	RPS27
1.10174e-30	0.732377	0.309	0.241	4.25339e-26	Mixed_B1	MRPL54		CD6	3.42e-30	0.395169	0.645	0.571	1.32e-25	Tfh	CD6		1165	2.05e-24	1.00284	0.631	0.481	7.9e-20	IL7R subset	S100A6
1.11942e-30	-0.805073	0.08	0.149	4.32162e-26	Mixed_B1	VDAC3		WTAP1	3.69e-30	0.409159	0.531	0.43	1.42e-25	Tfh	WTAP		1166	3.95e-24	0.358766	0.991	0.992	1.52e-19	IL7R subset	RPS4X
1.13333e-30	-0.755105	0.092	0.165	4.37532e-26	Mixed_B1	KRIT1		AZIN1	3.79e-30	0.672386	0.263	0.178	1.46e-25	Tfh	AZIN1		1167	6.43e-24	0.370668	0.97	0.969	2.48e-19	IL7R subset	RPS25
1.17093e-30	-0.421358	0.247	0.351	4.52048e-26	Mixed_B1	SPCS2		COX5A	3.83e-30	0.50673	0.393	0.293	1.48e-25	Tfh	COX5A		1168	1.34e-23	0.315465	0.998	0.999	5.18e-19	IL7R subset	B2M
1.3865e-30	-0.552392	0.138	0.223	5.35272e-26	Mixed_B1	PAWR		DHRS71	4.26e-30	0.664311	0.319	0.23	1.65e-25	Tfh	DHRS7		1169	2.09e-23	0.370392	0.972	0.971	8.05e-19	IL7R subset	RPL36
1.45395e-30	-0.635032	0.149	0.233	5.61312e-26	Mixed_B1	NUP210		IL21R	4.73e-30	0.705922	0.266	0.182	1.83e-25	Tfh	IL21R		1170	5.4e-23	0.794183	0.719	0.586	2.09e-18	IL7R subset	CD48
1.48142e-30	1.07232	0.119	0.064	5.71919e-26	Mixed_B1	SKI		SEPTIN7	6.79e-30	0.36572	0.649	0.551	2.62e-25	Tfh	SEPTIN7		1171	1.3e-22	0.323927	0.998	0.994	5.01e-18	IL7R subset	RPL18
1.51276e-30	1.01154	0.159	0.097	5.84015e-26	Mixed_B1	CDK11A		CSNK1D	7.59e-30	0.516485	0.288	0.197	2.93e-25	Tfh	CSNK1D		1172	2.05e-22	0.345595	0.994	0.988	7.91e-18	IL7R subset	RPS18
1.6202e-30	0.798676	0.205	0.136	6.25495e-26	Mixed_B1	KBTBD2		ESYT21	8.96e-30	0.50276	0.44	0.346	3.46e-25	Tfh	ESYT2		1173	3.36e-19	0.374002	0.957	0.962	1.3e-14	IL7R subset	RPL9
1.94355e-30	-0.736989	0.089	0.16	7.50328e-26	Mixed_B1	ATXN10		ENO1	9.12e-30	0.39413	0.539	0.439	3.52e-25	Tfh	ENO1		1174	4.09e-19	0.362313	0.979	0.972	1.58e-14	IL7R subset	NACA
2.06429e-30	-0.741803	0.088	0.158	7.96941e-26	Mixed_B1	NELFCD		UTY	9.18e-30	0.383511	0.355	0.254	3.54e-25	Tfh	UTY		1175	6.65e-19	0.481726	0.944	0.866	2.57e-14	IL7R subset	IFITM1
2.85266e-30	-0.878288	0.071	0.135	1.1013e-25	Mixed_B1	GATAD1		SIPA1L1	1.85e-29	0.480658	0.279	0.191	7.16e-25	Tfh	SIPA1L1		1176	1.18e-18	0.294616	0.996	0.991	4.54e-14	IL7R subset	RPL7A
2.90108e-30	-0.597897	0.132	0.213	1.11999e-25	Mixed_B1	ZBED5		TRAF5	2.08e-29	0.552129	0.292	0.203	8.01e-25	Tfh	TRAF5		1177	1.94e-18	0.287189	1	0.992	7.49e-14	IL7R subset	RPS7
2.97058e-30	-0.464431	0.203	0.302	1.14682e-25	Mixed_B1	TIAL1		RAD23B	2.36e-29	0.561802	0.332	0.239	9.09e-25	Tfh	RAD23B		1178	1.44e-17	0.361674	0.998	0.989	5.56e-13	IL7R subset	RPS26
2.99815e-30	-0.582709	0.128	0.21	1.15747e-25	Mixed_B1	TRIP11		GZMM1	3.22e-29	0.519674	0.411	0.315	1.24e-24	Tfh	GZMM		1179	3.32e-17	0.426524	0.903	0.892	1.28e-12	IL7R subset	RPL36A
3.11028e-30	-0.345295	0.412	0.525	1.20075e-25	Mixed_B1	SH3BGRL		SH3GLB1	3.49e-29	0.604185	0.264	0.18	1.35e-24	Tfh	SH3GLB1		1180	5.92e-17	0.597919	0.876	0.817	2.28e-12	IL7R subset	LTB
3.18948e-30	-0.558	0.145	0.231	1.23133e-25	Mixed_B1	RNF167		OGA	4.12e-29	0.396916	0.443	0.342	1.59e-24	Tfh	OGA		1181	1.93e-16	0.325756	0.959	0.971	7.44e-12	IL7R subset	RPL13A
3.33935e-30	-0.740295	0.067	0.132	1.28919e-25	Mixed_B1	RYK		DERL1	5.29e-29	0.615568	0.27	0.184	2.04e-24	Tfh	DERL1		1182	2.45e-16	0.360293	0.948	0.947	9.45e-12	IL7R subset	RPL23A
3.57846e-30	-0.739432	0.091	0.162	1.3815e-25	Mixed_B1	VPS41		UBR4	8.71e-29	0.533345	0.286	0.198	3.36e-24	Tfh	UBR4		1183	4.68e-16	0.684229	0.736	0.687	1.81e-11	IL7R subset	LDHB
3.72385e-30	-0.646291	0.125	0.205	1.43763e-25	Mixed_B1	DDB1		SEM1	9.68e-29	0.484419	0.378	0.28	3.74e-24	Tfh	SEM1		1184	4e-15	0.257017	0.991	0.99	1.54e-10	IL7R subset	RPS3A
3.75274e-30	-0.974575	0.054	0.113	1.44878e-25	Mixed_B1	LINC00667		TRBC2	9.74e-29	0.387247	0.654	0.567	3.76e-24	Tfh	TRBC2		1185	4.11e-15	0.645479	0.685	0.587	1.59e-10	IL7R subset	TLE5
3.85285e-30	-0.856714	0.073	0.138	1.48743e-25	Mixed_B1	SUCLG1		HERPUD11	1e-28	0.617054	0.332	0.242	3.86e-24	Tfh	HERPUD1		1186	4.47e-15	0.347749	0.955	0.953	1.73e-10	IL7R subset	RPL22
3.88754e-30	-0.729889	0.088	0.159	1.50082e-25	Mixed_B1	MESD		CSTB	1.25e-28	0.461138	0.441	0.341	4.84e-24	Tfh	CSTB		1187	7.35e-15	0.279682	0.991	0.989	2.84e-10	IL7R subset	RPL37
4.17331e-30	-0.829936	0.061	0.124	1.61115e-25	Mixed_B1	EIF2B1		HNRNPL	1.33e-28	0.403451	0.605	0.521	5.13e-24	Tfh	HNRNPL		1188	2.72e-14	0.350908	0.961	0.962	1.05e-09	IL7R subset	RPS5
4.34746e-30	-0.874863	0.053	0.113	1.67838e-25	Mixed_B1	GTPBP10		ZEB1	1.49e-28	0.349834	0.472	0.372	5.74e-24	Tfh	ZEB1		1189	3.88e-14	0.782756	0.629	0.535	1.5e-09	IL7R subset	GIMAP7
4.75371e-30	-0.666704	0.104	0.18	1.83522e-25	Mixed_B1	USP33		SFXN1	1.68e-28	0.550975	0.371	0.28	6.48e-24	Tfh	SFXN1		1190	7.92e-14	0.385746	0.923	0.93	3.06e-09	IL7R subset	EEF1B2
5.0792e-30	0.691342	0.272	0.199	1.96088e-25	Mixed_B1	SPAG9		MYCBP2	1.68e-28	0.432708	0.554	0.469	6.5e-24	Tfh	MYCBP2		1191	9.6e-14	0.308257	0.981	0.975	3.71e-09	IL7R subset	RPLP0
6.17027e-30	-0.741263	0.102	0.174	2.38209e-25	Mixed_B1	UBA7		ARID5A1	1.8e-28	0.481045	0.416	0.319	6.94e-24	Tfh	ARID5A		1192	1.74e-13	0.266517	0.981	0.976	6.7e-09	IL7R subset	RPL26
6.24359e-30	-0.562261	0.175	0.264	2.4104e-25	Mixed_B1	RASAL3		ANXA7	2.22e-28	0.522647	0.324	0.235	8.58e-24	Tfh	ANXA7		1193	1.85e-13	0.484887	0.873	0.874	7.13e-09	IL7R subset	FTL
6.4825e-30	-1.02387	0.049	0.106	2.50264e-25	Mixed_B1	FIG4		SLC25A3	3.1e-28	0.317875	0.66	0.583	1.2e-23	Tfh	SLC25A3		1194	2.53e-13	0.316957	0.968	0.965	9.78e-09	IL7R subset	RPS6
6.51611e-30	-0.535492	0.173	0.263	2.51561e-25	Mixed_B1	RAB8A		POLR2A1	3.45e-28	0.443838	0.422	0.325	1.33e-23	Tfh	POLR2A		1195	3.25e-13	0.805113	0.494	0.348	1.25e-08	IL7R subset	SELL
6.55798e-30	-0.685599	0.103	0.179	2.53178e-25	Mixed_B1	AP2S1		TRAM1	4.24e-28	0.440814	0.447	0.348	1.64e-23	Tfh	TRAM1		1196	6.79e-13	0.521239	0.82	0.841	2.62e-08	IL7R subset	RPS4Y1
6.87568e-30	-0.534042	0.174	0.265	2.65442e-25	Mixed_B1	PAXX		ATP5F1E	5.51e-28	0.272874	0.858	0.799	2.13e-23	Tfh	ATP5F1E		1197	1.68e-12	0.522037	0.775	0.731	6.49e-08	IL7R subset	CORO1A
6.92451e-30	-0.870321	0.082	0.15	2.67328e-25	Mixed_B1	FLII		POMP	7.15e-28	0.520158	0.368	0.273	2.76e-23	Tfh	POMP		1198	2.26e-12	0.31639	0.927	0.931	8.71e-08	IL7R subset	RPL10A
7.10229e-30	0.390154	0.734	0.709	2.74191e-25	Mixed_B1	COMMD6		BIRC6	9.61e-28	0.397023	0.417	0.322	3.71e-23	Tfh	BIRC6		1199	2.35e-12	1.19106	0.281	0.163	9.07e-08	IL7R subset	FLT3LG
7.31389e-30	-0.561899	0.164	0.254	2.8236e-25	Mixed_B1	LRPPRC		ROMO1	9.66e-28	0.625124	0.333	0.246	3.73e-23	Tfh	ROMO1		1200	2.54e-12	0.850778	0.479	0.349	9.81e-08	IL7R subset	GIMAP4
7.39317e-30	-1.02253	0.054	0.112	2.85421e-25	Mixed_B1	ANKMY1		EDF1	1.15e-27	0.414566	0.551	0.462	4.43e-23	Tfh	EDF1		1201	7.69e-11	0.342633	0.897	0.913	2.97e-06	IL7R subset	RPL35
7.78031e-30	-0.956798	0.063	0.125	3.00367e-25	Mixed_B1	XRRA1		RAP1GDS1	1.15e-27	0.483768	0.283	0.197	4.44e-23	Tfh	RAP1GDS1		1202	4.02e-10	0.748866	0.442	0.329	1.55e-05	IL7R subset	GIMAP5
8.93031e-30	1.05765	0.162	0.101	3.44763e-25	Mixed_B1	ATP2B1-AS1		AHR2	1.43e-27	0.516788	0.301	0.214	5.52e-23	Tfh	AHR		1203	5.38e-10	0.266107	0.946	0.961	2.08e-05	IL7R subset	RPL3
9.65626e-30	0.80464	0.272	0.202	3.7279e-25	Mixed_B1	WDR74		TERF2IP	1.62e-27	0.387631	0.495	0.393	6.27e-23	Tfh	TERF2IP		1204	6.48e-10	0.304971	0.953	0.947	2.5e-05	IL7R subset	EEF1D
1.06533e-29	-0.723408	0.1	0.174	4.1128e-25	Mixed_B1	RBM42		N4BP1	1.72e-27	0.507127	0.303	0.216	6.66e-23	Tfh	N4BP1		1205	2.12e-09	0.251405	0.974	0.966	8.2e-05	IL7R subset	RPL24
1.06637e-29	-0.760512	0.08	0.147	4.11681e-25	Mixed_B1	YDJC		ROCK1	2.24e-27	0.390389	0.446	0.346	8.65e-23	Tfh	ROCK1		1206	4.8e-09	0.373554	0.839	0.833	0.000185	IL7R subset	RPS20
1.07937e-29	-0.729457	0.102	0.174	4.16701e-25	Mixed_B1	RASA3		UQCRFS1	2.27e-27	0.480498	0.4	0.305	8.76e-23	Tfh	UQCRFS1		1207	5.04e-09	1.41986	0.335	0.239	0.000195	IL7R subset	KLF2
1.15423e-29	-0.853758	0.066	0.13	4.45601e-25	Mixed_B1	FAM136A		SNX6	2.6e-27	0.499718	0.43	0.339	1e-22	Tfh	SNX6		1208	9.23e-09	1.02291	0.29	0.189	0.000356	IL7R subset	RCAN3
1.18388e-29	-0.645914	0.118	0.195	4.57048e-25	Mixed_B1	CCDC32		BCL2	2.64e-27	0.396669	0.363	0.269	1.02e-22	Tfh	BCL2		1209	1.24e-08	0.748051	0.515	0.449	0.000479	IL7R subset	IFITM2
1.22763e-29	-0.661007	0.099	0.172	4.73941e-25	Mixed_B1	RFC1		DNAJB14	4.06e-27	0.547827	0.332	0.243	1.57e-22	Tfh	DNAJB14		1210	2.2e-08	0.383083	0.751	0.699	0.00085	IL7R subset	ZFP36L2
1.23387e-29	-0.7414	0.083	0.151	4.7635e-25	Mixed_B1	NADK		ZNF706	4.08e-27	0.470439	0.41	0.313	1.58e-22	Tfh	ZNF706		1211	2.47e-08	0.465391	0.676	0.65	0.000953	IL7R subset	SNHG29
1.23622e-29	0.399897	0.682	0.66	4.77257e-25	Mixed_B1	CXCR4		ARF6	4.45e-27	0.475513	0.508	0.425	1.72e-22	Tfh	ARF6		1212	2.58e-08	0.309162	0.906	0.895	0.000996	IL7R subset	FXYD5
1.30203e-29	-0.986868	0.047	0.102	5.02662e-25	Mixed_B1	MRPL40		KLF12	5.77e-27	0.286567	0.563	0.465	2.23e-22	Tfh	KLF12		1213	6.91e-08	0.259526	0.921	0.92	0.002669	IL7R subset	RPS29
1.32003e-29	-0.649384	0.112	0.189	5.09612e-25	Mixed_B1	MAP3K5		ZFP36L11	5.79e-27	0.434606	0.678	0.617	2.24e-22	Tfh	ZFP36L1		1214	1.02e-07	0.405764	0.755	0.763	0.003937	IL7R subset	TOMM7
1.37186e-29	0.75732	0.249	0.181	5.29622e-25	Mixed_B1	RAB22A		FBXW7	5.97e-27	0.406565	0.341	0.249	2.31e-22	Tfh	FBXW7		1215	1.57e-07	0.805427	0.403	0.318	0.00606	IL7R subset	LY6E
1.4989e-29	-0.272248	0.355	0.473	5.78664e-25	Mixed_B1	SEC62		CLTA	8.85e-27	0.48223	0.351	0.258	3.41e-22	Tfh	CLTA		1216	4.8e-07	0.4816	0.513	0.429	0.018521	IL7R subset	S100A10
1.50214e-29	-0.849436	0.062	0.124	5.79916e-25	Mixed_B1	POLR2H		MED13L	1.02e-26	0.42684	0.292	0.204	3.95e-22	Tfh	MED13L		1217	6.03e-07	0.317445	0.882	0.888	0.023261	IL7R subset	PFDN5
1.51644e-29	-0.58621	0.144	0.228	5.85435e-25	Mixed_B1	SPG11		LPXN	1.31e-26	0.483187	0.37	0.277	5.04e-22	Tfh	LPXN		1218	8.66e-07	0.619269	0.448	0.375	0.033419	IL7R subset	TRAF3IP3
1.72146e-29	-0.843528	0.074	0.138	6.64587e-25	Mixed_B1	DPF2		CMC2	2.09e-26	0.585033	0.265	0.184	8.07e-22	Tfh	CMC2		1219	8.85e-07	0.307299	0.845	0.858	0.03418	IL7R subset	RPL38
1.83569e-29	-0.451252	0.174	0.269	7.08687e-25	Mixed_B1	FIS1		DDHD1	3.78e-26	0.495344	0.261	0.179	1.46e-21	Tfh	DDHD1		1220	1.13e-06	0.72815	0.395	0.316	0.043466	IL7R subset	LEF1
1.87636e-29	-0.570138	0.148	0.234	7.24388e-25	Mixed_B1	EPN1		ALDOA	4.59e-26	0.469423	0.483	0.393	1.77e-21	Tfh	ALDOA		1221	1.14e-06	0.610948	0.461	0.402	0.044158	IL7R subset	RBL2
1.90904e-29	-0.874657	0.065	0.128	7.37002e-25	Mixed_B1	UCKL1		G3BP21	5.08e-26	0.386152	0.554	0.465	1.96e-21	Tfh	G3BP2		1222	1.17e-06	0.276278	0.876	0.89	0.045287	IL7R subset	RPL31
2.11145e-29	-0.421196	0.27	0.377	8.15145e-25	Mixed_B1	PRELID1		ANKRD121	7.15e-26	0.297402	0.749	0.686	2.76e-21	Tfh	ANKRD12		1223	1.35e-06	0.553503	0.599	0.579	0.052262	IL7R subset	GSTK1
2.12767e-29	-0.656894	0.106	0.181	8.21408e-25	Mixed_B1	SF3A3		PPP4C	8.04e-26	0.548695	0.346	0.259	3.1e-21	Tfh	PPP4C		1224	2.39e-06	0.600874	0.433	0.353	0.092258	IL7R subset	CAMK4
2.13422e-29	-0.981588	0.049	0.105	8.23936e-25	Mixed_B1	USP28		COPE1	1.78e-25	0.483616	0.403	0.31	6.87e-21	Tfh	COPE		1225	2.43e-06	0.996802	0.262	0.187	0.093727	IL7R subset	PLP2
2.13574e-29	-0.361191	0.346	0.455	8.24523e-25	Mixed_B1	BIRC3		SIRPG	1.99e-25	0.502684	0.358	0.27	7.68e-21	Tfh	SIRPG		1226	2.51e-06	0.406141	0.702	0.696	0.097078	IL7R subset	EVL
2.16027e-29	0.400501	0.631	0.615	8.33994e-25	Mixed_B1	EIF4A1		TAF15	2.03e-25	0.37879	0.477	0.38	7.83e-21	Tfh	TAF15		1227	3.05e-06	0.704675	0.403	0.332	0.117612	IL7R subset	PDE7A
2.3701e-29	0.832423	0.171	0.107	9.15002e-25	Mixed_B1	ERF		CLIC11	2.26e-25	0.322562	0.624	0.528	8.71e-21	Tfh	CLIC1		1228	3.66e-06	0.901866	0.27	0.194	0.141198	IL7R subset	GRK6
2.39028e-29	-0.779087	0.099	0.171	9.22791e-25	Mixed_B1	UGP2		ATP5MC3	4.64e-25	0.409955	0.507	0.419	1.79e-20	Tfh	ATP5MC3		1229	1.29e-05	0.411651	0.736	0.722	0.497448	IL7R subset	CYBA
2.48669e-29	-0.343012	0.4	0.518	9.60012e-25	Mixed_B1	APRT		NEU11	4.73e-25	0.376486	0.302	0.215	1.83e-20	Tfh	NEU1		1230	1.49e-05	0.590966	0.436	0.371	0.573354	IL7R subset	CD96
2.53784e-29	-0.600962	0.137	0.219	9.79758e-25	Mixed_B1	CAB39		PSPC1	4.79e-25	0.457813	0.278	0.196	1.85e-20	Tfh	PSPC1		1231	1.52e-05	0.269202	0.755	0.74	0.585261	IL7R subset	TMA7
2.62867e-29	-0.697571	0.086	0.156	1.01482e-24	Mixed_B1	AGFG1		BLOC1S1	5.24e-25	0.509764	0.349	0.264	2.02e-20	Tfh	BLOC1S1		1232	1.52e-05	0.797674	0.251	0.18	0.586366	IL7R subset	CMTM8
2.76761e-29	-0.777059	0.112	0.186	1.06846e-24	Mixed_B1	SYNE2		CSNK1A1	5.52e-25	0.342339	0.487	0.392	2.13e-20	Tfh	CSNK1A1		1233	1.54e-05	0.365217	0.689	0.685	0.59546	IL7R subset	PSME1
2.89876e-29	-1.0901	0.046	0.101	1.11909e-24	Mixed_B1	HLTF		CHD11	6.22e-25	0.42269	0.528	0.452	2.4e-20	Tfh	CHD1		1234	1.7e-05	0.509525	0.556	0.527	0.656519	IL7R subset	APRT
2.98932e-29	-0.914981	0.052	0.109	1.15406e-24	Mixed_B1	GPS1		CTNNB11	6.68e-25	0.447743	0.388	0.299	2.58e-20	Tfh	CTNNB1		1235	1.75e-05	0.922178	0.283	0.217	0.677434	IL7R subset	IFITM3
3.01603e-29	-0.615364	0.111	0.187	1.16437e-24	Mixed_B1	GRK3		PRDX5	7.38e-25	0.53765	0.349	0.264	2.85e-20	Tfh	PRDX5		1236	4.01e-05	0.314596	0.798	0.812	1	IL7R subset	ITM2B
3.11208e-29	-0.693325	0.09	0.16	1.20145e-24	Mixed_B1	RCOR3		STAU11	8.2e-25	0.4063	0.363	0.271	3.17e-20	Tfh	STAU1		1237	4.94e-05	0.747227	0.309	0.244	1	IL7R subset	ANK3
3.22403e-29	-1.06042	0.046	0.101	1.24467e-24	Mixed_B1	FBH1		USP9Y	8.76e-25	0.427938	0.255	0.175	3.38e-20	Tfh	USP9Y		1238	5.47e-05	0.544011	0.511	0.462	1	IL7R subset	LIME1
3.23174e-29	-0.857585	0.069	0.132	1.24765e-24	Mixed_B1	CERS2		GPCPD11	1.01e-24	0.378419	0.429	0.338	3.91e-20	Tfh	GPCPD1		1239	7.55e-05	0.903912	0.258	0.197	1	IL7R subset	CHCHD10
3.29231e-29	-0.649223	0.086	0.157	1.27103e-24	Mixed_B1	FAM120A		H1-2	1.06e-24	0.477313	0.288	0.207	4.09e-20	Tfh	H1-2		1240	8.23e-05	0.445054	0.588	0.589	1	IL7R subset	GPSM3
3.29913e-29	-0.572582	0.123	0.202	1.27366e-24	Mixed_B1	XKR6		SCAND1	1.17e-24	0.507302	0.399	0.311	4.5e-20	Tfh	SCAND1		1241	8.52e-05	0.43597	0.67	0.643	1	IL7R subset	S100A4
3.3086e-29	-0.820229	0.073	0.139	1.27732e-24	Mixed_B1	TSR3		TANK1	1.31e-24	0.425663	0.36	0.271	5.04e-20	Tfh	TANK		1242	9.64e-05	0.289684	0.822	0.815	1	IL7R subset	RPL27A
3.3939e-29	-0.665979	0.107	0.181	1.31025e-24	Mixed_B1	ZMYND11		MARK3	1.44e-24	0.460135	0.295	0.213	5.57e-20	Tfh	MARK3		1243	0.000125	0.510071	0.459	0.424	1	IL7R subset	KRT10
3.55396e-29	-0.730017	0.085	0.154	1.37204e-24	Mixed_B1	IRAK4		ATP11B1	1.48e-24	0.409554	0.345	0.256	5.7e-20	Tfh	ATP11B		1244	0.000329	0.63416	0.337	0.285	1	IL7R subset	SAMHD1
3.62479e-29	-0.628962	0.133	0.213	1.39939e-24	Mixed_B1	DDX42		HIVEP1	1.51e-24	0.478043	0.302	0.217	5.82e-20	Tfh	HIVEP1		1245	0.000677	0.481648	0.444	0.425	1	IL7R subset	DAD1
3.67251e-29	-0.857723	0.053	0.111	1.41781e-24	Mixed_B1	C16orf87		DBF4	1.69e-24	0.582334	0.25	0.173	6.53e-20	Tfh	DBF4		1246	0.000878	0.712006	0.262	0.213	1	IL7R subset	CDC14A
3.88426e-29	1.03978	0.143	0.086	1.49956e-24	Mixed_B1	HIPK2		NUMA1	2.12e-24	0.471753	0.346	0.259	8.19e-20	Tfh	NUMA1		1247	0.00088	0.52444	0.494	0.476	1	IL7R subset	ARL4C
4.07423e-29	-0.446147	0.09	0.162	1.5729e-24	Mixed_B1	C16orf74		PRRC2A	2.98e-24	0.555586	0.266	0.188	1.15e-19	Tfh	PRRC2A		1248	0.000894	0.450293	0.53	0.525	1	IL7R subset	HSP90B1
4.07771e-29	-0.767413	0.073	0.137	1.57424e-24	Mixed_B1	ZNF737		ENSG000002910731	3.81e-24	0.486277	0.337	0.253	1.47e-19	Tfh	ENSG00000291073		1249	0.000899	0.530537	0.298	0.24	1	IL7R subset	KLRB1
4.0899e-29	-0.448163	0.334	0.432	1.57895e-24	Mixed_B1	IGKC		ARF1	4.11e-24	0.357693	0.594	0.515	1.58e-19	Tfh	ARF1		1250	0.00122	0.367986	0.382	0.326	1	IL7R subset	GPR183
4.23211e-29	-0.640594	0.11	0.185	1.63385e-24	Mixed_B1	MAP4K2		PARK7	4.4e-24	0.425054	0.484	0.401	1.7e-19	Tfh	PARK7		1251	0.001293	0.75644	0.268	0.223	1	IL7R subset	FLI1
4.32688e-29	-0.556479	0.155	0.24	1.67043e-24	Mixed_B1	EGLN2		DDOST	4.51e-24	0.463114	0.368	0.279	1.74e-19	Tfh	DDOST		1252	0.001386	0.413799	0.487	0.467	1	IL7R subset	IER2
4.38194e-29	0.476952	0.598	0.56	1.69169e-24	Mixed_B1	SAT1		NUCB21	4.67e-24	0.537218	0.291	0.212	1.8e-19	Tfh	NUCB2		1253	0.001932	0.452814	0.44	0.423	1	IL7R subset	TBC1D10C
4.65107e-29	-0.653558	0.113	0.189	1.79559e-24	Mixed_B1	ENTPD1		HNRNPC1	5.82e-24	0.305708	0.625	0.556	2.25e-19	Tfh	HNRNPC		1254	0.002364	0.522678	0.442	0.423	1	IL7R subset	PLAAT4
5.46289e-29	-0.852021	0.09	0.159	2.10901e-24	Mixed_B1	STK38		ATP5MF	6.08e-24	0.486902	0.389	0.302	2.35e-19	Tfh	ATP5MF		1255	0.002879	0.668901	0.294	0.253	1	IL7R subset	PARP8
5.77018e-29	-0.988511	0.057	0.115	2.22763e-24	Mixed_B1	TIMMDC1		YWHAB	6.36e-24	0.292462	0.737	0.652	2.46e-19	Tfh	YWHAB		1256	0.004006	0.427367	0.292	0.25	1	IL7R subset	AAK1
6.14752e-29	-0.526802	0.165	0.251	2.37331e-24	Mixed_B1	SPTBN1		RNF101	6.76e-24	0.491419	0.296	0.213	2.61e-19	Tfh	RNF10		1257	0.004441	0.519868	0.309	0.269	1	IL7R subset	PIK3R1
6.82281e-29	-0.827861	0.07	0.133	2.63402e-24	Mixed_B1	PMS1		HNRNPK	7.32e-24	0.283322	0.726	0.674	2.82e-19	Tfh	HNRNPK		1258	0.005052	0.414199	0.494	0.508	1	IL7R subset	MZT2B
6.86668e-29	-0.546299	0.132	0.215	2.65095e-24	Mixed_B1	VHL		KAT6A1	8.27e-24	0.324736	0.445	0.352	3.19e-19	Tfh	KAT6A		1259	0.00515	0.676388	0.324	0.302	1	IL7R subset	PSMB10
7.13202e-29	-0.657368	0.137	0.216	2.75339e-24	Mixed_B1	CPNE1		CIB1	1.27e-23	0.356871	0.53	0.443	4.91e-19	Tfh	CIB1		1260	0.005789	0.625394	0.305	0.272	1	IL7R subset	PIP4K2A
7.39046e-29	-0.479726	0.224	0.319	2.85316e-24	Mixed_B1	HLA-DOA		SOCS11	1.51e-23	0.578607	0.276	0.2	5.81e-19	Tfh	SOCS1		1261	0.006135	0.563084	0.358	0.34	1	IL7R subset	ZYX
7.60355e-29	-0.405309	0.267	0.375	2.93543e-24	Mixed_B1	BCAP31		MEF2A	1.66e-23	0.563316	0.257	0.182	6.39e-19	Tfh	MEF2A		1262	0.006493	0.618454	0.268	0.236	1	IL7R subset	ICAM2
7.98297e-29	-0.531955	0.161	0.249	3.08191e-24	Mixed_B1	ZNF721		SUMO2	1.8e-23	0.292972	0.679	0.607	6.94e-19	Tfh	SUMO2		1263	0.006684	0.642516	0.273	0.241	1	IL7R subset	SIT1
8.0626e-29	-0.526792	0.166	0.255	3.11265e-24	Mixed_B1	VAMP8		RER1	1.82e-23	0.545883	0.288	0.21	7.03e-19	Tfh	RER1		1264	0.00825	0.485462	0.292	0.258	1	IL7R subset	SSB
8.4371e-29	-0.672685	0.109	0.183	3.25723e-24	Mixed_B1	HECTD4		ARPC4	2.12e-23	0.396466	0.488	0.4	8.2e-19	Tfh	ARPC4		1265	0.008919	0.362683	0.547	0.551	1	IL7R subset	INPP4B
8.44685e-29	-0.796276	0.076	0.141	3.26099e-24	Mixed_B1	CEP250		CALR	2.79e-23	0.399594	0.61	0.545	1.08e-18	Tfh	CALR		1266	0.009984	0.610582	0.253	0.219	1	IL7R subset	URI1
8.47493e-29	-0.522671	0.14	0.224	3.27183e-24	Mixed_B1	RER1		ATP2B12	3.05e-23	0.407656	0.426	0.336	1.18e-18	Tfh	ATP2B1		1267	1.18e-39	1.17711	0.927	0.84	4.56e-35	GPR183 subset	JUNB
8.56163e-29	-0.996276	0.054	0.111	3.3053e-24	Mixed_B1	ZNF626		ZFAND6	3.11e-23	0.504284	0.288	0.209	1.2e-18	Tfh	ZFAND6		1268	3.31e-35	1.07959	0.818	0.612	1.28e-30	GPR183 subset	FOS
8.68975e-29	0.368226	0.617	0.575	3.35476e-24	Mixed_B1	RBM3		NFE2L2	3.26e-23	0.438607	0.373	0.286	1.26e-18	Tfh	NFE2L2		1269	1.79e-34	0.4155	1	0.994	6.9e-30	GPR183 subset	MALAT1
8.79121e-29	-0.480841	0.209	0.304	3.39394e-24	Mixed_B1	UBAC2		LAMTOR5	3.48e-23	0.49848	0.283	0.204	1.34e-18	Tfh	LAMTOR5		1270	3.56e-33	1.18882	0.761	0.57	1.37e-28	GPR183 subset	CD69
8.93098e-29	-0.662137	0.101	0.173	3.44789e-24	Mixed_B1	APLP2		RAB22A1	5.16e-23	0.505301	0.32	0.238	1.99e-18	Tfh	RAB22A		1271	3.64e-27	1.03334	0.792	0.692	1.41e-22	GPR183 subset	ZFP36L2
1.01456e-28	-0.389651	0.313	0.419	3.91682e-24	Mixed_B1	WDFY4		PPP1R12A	5.62e-23	0.319829	0.441	0.347	2.17e-18	Tfh	PPP1R12A		1272	6.95e-27	0.723663	0.776	0.58	2.68e-22	GPR183 subset	DNAJB1
1.02607e-28	-0.986982	0.049	0.104	3.96124e-24	Mixed_B1	LEMD2		ANKRD10	7.94e-23	0.509299	0.268	0.191	3.06e-18	Tfh	ANKRD10		1273	1.02e-26	1.05162	0.681	0.483	3.94e-22	GPR183 subset	NR4A2
1.04908e-28	-0.980886	0.052	0.109	4.05008e-24	Mixed_B1	RETREG3		RAB5IF	1.13e-22	0.538121	0.282	0.206	4.36e-18	Tfh	RAB5IF		1274	5.96e-25	0.361757	0.991	0.997	2.3e-20	GPR183 subset	RPL30
1.06022e-28	-0.695037	0.12	0.195	4.0931e-24	Mixed_B1	SYNE1		TXNL1	1.19e-22	0.506915	0.297	0.217	4.6e-18	Tfh	TXNL1		1275	2.46e-24	1.31227	0.506	0.304	9.49e-20	GPR183 subset	GPR183
1.09937e-28	-0.686098	0.091	0.161	4.24421e-24	Mixed_B1	TMCO1		FCMR	1.41e-22	0.409058	0.485	0.405	5.42e-18	Tfh	FCMR		1276	1.25e-23	0.968501	0.718	0.575	4.82e-19	GPR183 subset	DUSP1
1.12894e-28	-0.83662	0.065	0.126	4.35838e-24	Mixed_B1	DISP1		ISCA1	1.68e-22	0.609245	0.278	0.204	6.47e-18	Tfh	ISCA1		1277	3.12e-23	0.998672	0.703	0.556	1.2e-18	GPR183 subset	SLC2A3
1.18225e-28	-0.302783	0.443	0.563	4.5642e-24	Mixed_B1	PRR13		EFR3A	1.93e-22	0.414637	0.276	0.197	7.45e-18	Tfh	EFR3A		1278	6.99e-21	0.311325	0.991	0.998	2.7e-16	GPR183 subset	RPS12
1.23705e-28	-0.434226	0.208	0.305	4.77576e-24	Mixed_B1	SRPK2		LCK	2.37e-22	0.275899	0.688	0.617	9.16e-18	Tfh	LCK		1279	2.9e-19	0.983618	0.756	0.64	1.12e-14	GPR183 subset	JUN
1.30187e-28	-0.625633	0.103	0.177	5.02602e-24	Mixed_B1	TMEM30A		TNIP11	2.51e-22	0.464967	0.331	0.249	9.69e-18	Tfh	TNIP1		1280	2.2e-18	1.07538	0.585	0.435	8.48e-14	GPR183 subset	DDIT4
1.38109e-28	-0.340157	0.356	0.47	5.33185e-24	Mixed_B1	SF3B2		SRP14	2.52e-22	0.299816	0.747	0.694	9.72e-18	Tfh	SRP14		1281	1.02e-17	1.66027	0.392	0.224	3.92e-13	GPR183 subset	ANXA1
1.51135e-28	-0.593934	0.107	0.181	5.83473e-24	Mixed_B1	OIP5-AS1		GUK11	2.57e-22	0.38301	0.511	0.43	9.94e-18	Tfh	GUK1		1282	4.02e-16	0.837036	0.605	0.467	1.55e-11	GPR183 subset	FOSB
1.70687e-28	-0.775118	0.079	0.145	6.58953e-24	Mixed_B1	SLC16A7		HNRNPUL11	2.94e-22	0.407065	0.413	0.328	1.14e-17	Tfh	HNRNPUL1		1283	2.71e-15	0.361707	0.984	0.987	1.05e-10	GPR183 subset	EIF1
1.74365e-28	-0.980024	0.05	0.106	6.73152e-24	Mixed_B1	TRIM69		NUDT21	3.41e-22	0.460761	0.27	0.193	1.32e-17	Tfh	NUDT21		1284	2.74e-15	0.688826	0.823	0.717	1.06e-10	GPR183 subset	ZFP36
1.83932e-28	-0.89508	0.062	0.121	7.10089e-24	Mixed_B1	NARS1		ECH1	3.61e-22	0.468107	0.303	0.223	1.4e-17	Tfh	ECH1		1285	1.23e-14	0.291232	0.982	0.991	4.76e-10	GPR183 subset	RPS27
1.91943e-28	-0.608311	0.105	0.177	7.41017e-24	Mixed_B1	ERCC5		SINHCAF	4.91e-22	0.46472	0.286	0.207	1.89e-17	Tfh	SINHCAF		1286	2.94e-14	0.681326	0.707	0.62	1.14e-09	GPR183 subset	JUND
1.95924e-28	-0.921132	0.051	0.106	7.56384e-24	Mixed_B1	GTF2H5		PRKCB	4.91e-22	0.312616	0.31	0.228	1.9e-17	Tfh	PRKCB		1287	2.61e-13	0.597387	0.767	0.715	1.01e-08	GPR183 subset	KLF6
2.14963e-28	-0.901578	0.056	0.114	8.29885e-24	Mixed_B1	ORC4		HMGN1	5.33e-22	0.330073	0.593	0.508	2.06e-17	Tfh	HMGN1		1288	3e-13	0.882617	0.574	0.452	1.16e-08	GPR183 subset	IER2
2.22343e-28	-0.697536	0.089	0.158	8.58376e-24	Mixed_B1	L3MBTL3		SPAG9	5.98e-22	0.510434	0.266	0.192	2.31e-17	Tfh	SPAG9		1289	3.29e-13	0.589207	0.718	0.651	1.27e-08	GPR183 subset	PPP1R15A
2.23847e-28	-0.475509	0.169	0.259	8.64185e-24	Mixed_B1	TMEM230		TCP11L2	6.31e-22	0.44107	0.256	0.18	2.44e-17	Tfh	TCP11L2		1290	8.41e-13	0.301268	0.987	0.992	3.25e-08	GPR183 subset	RPL39
2.47427e-28	-0.673337	0.104	0.177	9.55216e-24	Mixed_B1	MRPS6		SLC3A2	6.32e-22	0.475959	0.412	0.33	2.44e-17	Tfh	SLC3A2		1291	1.58e-12	0.437524	0.718	0.548	6.09e-08	GPR183 subset	VIM
2.61035e-28	0.760494	0.239	0.171	1.00775e-23	Mixed_B1	H2AX		FKBP8	7.45e-22	0.397629	0.459	0.375	2.88e-17	Tfh	FKBP8		1292	3.26e-12	0.422001	0.911	0.894	1.26e-07	GPR183 subset	FXYD5
2.68658e-28	-0.709354	0.087	0.155	1.03718e-23	Mixed_B1	UBA3		TMEM258	9.17e-22	0.412908	0.429	0.342	3.54e-17	Tfh	TMEM258		1293	4.2e-12	0.745308	0.572	0.462	1.62e-07	GPR183 subset	ARL4C
2.69139e-28	-0.787243	0.055	0.113	1.03904e-23	Mixed_B1	NSMCE1		SCAF11	9.81e-22	0.335141	0.517	0.439	3.79e-17	Tfh	SCAF11		1294	4.71e-12	0.445224	0.885	0.864	1.82e-07	GPR183 subset	BTG1
2.91634e-28	0.356287	0.865	0.921	1.12588e-23	Mixed_B1	HSPA8		ELF2	1.32e-21	0.431355	0.354	0.271	5.08e-17	Tfh	ELF2		1295	1.51e-11	0.710853	0.494	0.353	5.83e-07	GPR183 subset	IL7R
2.92894e-28	-0.666497	0.119	0.194	1.13075e-23	Mixed_B1	SDHC		CAPZA1	1.34e-21	0.356603	0.41	0.321	5.17e-17	Tfh	CAPZA1		1296	5.15e-10	0.962032	0.45	0.358	1.99e-05	GPR183 subset	SBDS
3.11835e-28	-0.726214	0.071	0.133	1.20387e-23	Mixed_B1	RPAP3		GBF1	1.48e-21	0.446542	0.253	0.179	5.72e-17	Tfh	GBF1		1297	6.22e-10	0.364055	0.982	0.987	2.4e-05	GPR183 subset	FTH1
3.25818e-28	-0.425869	0.205	0.303	1.25785e-23	Mixed_B1	GABARAPL2		CUL3	1.61e-21	0.416174	0.361	0.279	6.2e-17	Tfh	CUL3		1298	6.96e-10	0.78251	0.641	0.574	2.69e-05	GPR183 subset	BTG2
3.5878e-28	-0.402752	0.242	0.344	1.3851e-23	Mixed_B1	NEDD8		MOB1A	1.66e-21	0.421786	0.36	0.274	6.42e-17	Tfh	MOB1A		1299	1.09e-09	0.624886	0.67	0.653	4.19e-05	GPR183 subset	SRSF7
3.61773e-28	-0.446283	0.207	0.303	1.39666e-23	Mixed_B1	LAMTOR1		GOLPH3	1.8e-21	0.427966	0.304	0.225	6.95e-17	Tfh	GOLPH3		1300	1.14e-09	0.926479	0.428	0.328	4.39e-05	GPR183 subset	PDE7A
3.7872e-28	-0.731429	0.075	0.139	1.46208e-23	Mixed_B1	ZBTB8OS		ITK	2.08e-21	0.46755	0.501	0.43	8.01e-17	Tfh	ITK		1301	1.28e-09	1.02015	0.366	0.257	4.96e-05	GPR183 subset	GADD45B
3.96643e-28	-0.495195	0.212	0.304	1.53128e-23	Mixed_B1	FAM3C		SMARCC1	2.15e-21	0.413806	0.351	0.271	8.3e-17	Tfh	SMARCC1		1302	1.63e-09	0.636919	0.594	0.503	6.29e-05	GPR183 subset	ZNF331
4.12509e-28	0.546897	0.46	0.393	1.59253e-23	Mixed_B1	AHNAK		MAF1	2.46e-21	0.509174	0.293	0.216	9.5e-17	Tfh	MAF1		1303	2.31e-09	0.479146	0.712	0.689	8.93e-05	GPR183 subset	SF1
4.36349e-28	-0.615331	0.131	0.208	1.68457e-23	Mixed_B1	TTC14		SUPT5H	2.57e-21	0.434282	0.308	0.229	9.93e-17	Tfh	SUPT5H		1304	4.95e-09	0.389184	0.796	0.768	0.000191	GPR183 subset	FYB1
4.37032e-28	-0.742	0.084	0.15	1.68721e-23	Mixed_B1	RRP1B		CALM2	3.01e-21	0.276042	0.639	0.559	1.16e-16	Tfh	CALM2		1305	9.71e-09	0.328824	0.931	0.944	0.000375	GPR183 subset	PNRC1
4.43843e-28	-0.331294	0.44	0.561	1.7135e-23	Mixed_B1	ATP6V0E1		RALY	3.07e-21	0.397187	0.444	0.357	1.19e-16	Tfh	RALY		1306	2.5e-08	0.822205	0.346	0.244	0.000967	GPR183 subset	PARP8
4.48568e-28	-0.348673	0.295	0.406	1.73174e-23	Mixed_B1	SRSF9		NHERF1	3.64e-21	0.416609	0.434	0.349	1.41e-16	Tfh	NHERF1		1307	8.55e-08	0.914134	0.379	0.284	0.003302	GPR183 subset	THEMIS
4.53477e-28	-0.685723	0.079	0.144	1.75069e-23	Mixed_B1	RPAP2		TCF12	3.91e-21	0.368508	0.354	0.271	1.51e-16	Tfh	TCF12		1308	1.21e-07	0.447212	0.734	0.733	0.00468	GPR183 subset	STK17A
5.22813e-28	-0.617002	0.159	0.24	2.01837e-23	Mixed_B1	ZC3H12B		LAMTOR1	3.91e-21	0.517581	0.264	0.191	1.51e-16	Tfh	LAMTOR1		1309	1.24e-07	1.16252	0.302	0.217	0.004783	GPR183 subset	SOCS3
5.50626e-28	-0.468754	0.199	0.291	2.12575e-23	Mixed_B1	NEMF		ZFAND3	4.07e-21	0.306125	0.319	0.24	1.57e-16	Tfh	ZFAND3		1310	5.56e-07	0.579405	0.585	0.528	0.021448	GPR183 subset	CHASERR
5.72911e-28	-0.437703	0.19	0.283	2.21178e-23	Mixed_B1	CIAO2B		ADRM1	4.58e-21	0.480304	0.31	0.232	1.77e-16	Tfh	ADRM1		1311	5.7e-07	1.07051	0.257	0.175	0.022009	GPR183 subset	SCML4
6.05384e-28	-0.520736	0.157	0.242	2.33715e-23	Mixed_B1	CLNS1A		CMTM6	5.24e-21	0.437653	0.297	0.22	2.02e-16	Tfh	CMTM6		1312	2.88e-06	0.282456	0.911	0.872	0.111167	GPR183 subset	IFITM1
6.40117e-28	-0.582166	0.112	0.186	2.47124e-23	Mixed_B1	RNF13		HELZ	8.14e-21	0.443826	0.28	0.205	3.14e-16	Tfh	HELZ		1313	3.09e-06	0.278354	0.96	0.96	0.119255	GPR183 subset	H3-3B
6.52967e-28	-0.523633	0.159	0.243	2.52084e-23	Mixed_B1	ITFG1		GABARAP	1.09e-20	0.309767	0.631	0.561	4.21e-16	Tfh	GABARAP		1314	3.49e-06	0.691888	0.521	0.476	0.134735	GPR183 subset	TNFAIP3
6.76338e-28	-0.861472	0.055	0.112	2.61107e-23	Mixed_B1	KLHL36		AFF41	1.42e-20	0.429181	0.324	0.246	5.48e-16	Tfh	AFF4		1315	4e-06	0.631482	0.441	0.371	0.154418	GPR183 subset	CD96
7.44244e-28	0.599969	0.318	0.248	2.87323e-23	Mixed_B1	HIVEP2		RPN11	1.55e-20	0.428266	0.366	0.284	5.98e-16	Tfh	RPN1		1316	4.53e-06	0.298208	0.878	0.903	0.174823	GPR183 subset	SARAF
7.59588e-28	-0.704962	0.079	0.144	2.93246e-23	Mixed_B1	NSMCE4A		CALM3	1.57e-20	0.363196	0.51	0.425	6.04e-16	Tfh	CALM3		1317	5.01e-06	0.318819	0.984	0.992	0.193532	GPR183 subset	RPS26
8.3696e-28	-0.532987	0.122	0.201	3.23117e-23	Mixed_B1	NDUFA7		NRDC	1.94e-20	0.386033	0.319	0.239	7.5e-16	Tfh	NRDC		1318	5.5e-06	0.887402	0.273	0.193	0.212148	GPR183 subset	RCAN3
8.58537e-28	-0.550077	0.159	0.242	3.31447e-23	Mixed_B1	RFX7		SDCBP1	2.06e-20	0.349137	0.455	0.372	7.96e-16	Tfh	SDCBP		1319	7.4e-06	1.02868	0.253	0.18	0.285762	GPR183 subset	CMTM8
8.77054e-28	-0.833379	0.069	0.13	3.38595e-23	Mixed_B1	CLK2		IFRD11	2.15e-20	0.385331	0.351	0.268	8.29e-16	Tfh	IFRD1		1320	9.45e-06	0.760507	0.319	0.243	0.364675	GPR183 subset	ANK3
8.87302e-28	-0.796179	0.069	0.131	3.42552e-23	Mixed_B1	SHARPIN		USP361	2.28e-20	0.468695	0.317	0.241	8.79e-16	Tfh	USP36		1321	1.02e-05	0.372064	0.743	0.769	0.393281	GPR183 subset	FUS
9.14824e-28	0.993484	0.116	0.064	3.53177e-23	Mixed_B1	EGR3		IFITM1	2.71e-20	0.28112	0.878	0.884	1.05e-15	Tfh	IFITM1		1322	1.26e-05	0.609863	0.426	0.355	0.485185	GPR183 subset	CAMK4
1.0651e-27	-0.985224	0.049	0.103	4.11192e-23	Mixed_B1	COG6		NRBP1	2.81e-20	0.445169	0.321	0.243	1.09e-15	Tfh	NRBP1		1323	2.69e-05	0.385411	0.734	0.752	1	GPR183 subset	ANKRD12
1.09028e-27	-0.305682	0.499	0.614	4.20913e-23	Mixed_B1	HCLS1		CAND1	3e-20	0.450663	0.295	0.219	1.16e-15	Tfh	CAND1		1324	4.44e-05	0.415125	0.685	0.678	1	GPR183 subset	YPEL5
1.16927e-27	0.460728	0.481	0.428	4.5141e-23	Mixed_B1	HNRNPM		IL2RG1	4.28e-20	0.251404	0.789	0.733	1.65e-15	Tfh	IL2RG		1325	6.94e-05	0.508965	0.528	0.469	1	GPR183 subset	DUSP2
1.17278e-27	-0.908742	0.057	0.115	4.52765e-23	Mixed_B1	ADGRG5		PCED1B	4.31e-20	0.541965	0.266	0.199	1.66e-15	Tfh	PCED1B		1326	7.4e-05	0.396919	0.614	0.606	1	GPR183 subset	CD48
1.18166e-27	-0.785971	0.089	0.155	4.56191e-23	Mixed_B1	ILK		MOB4	4.55e-20	0.529574	0.268	0.197	1.76e-15	Tfh	MOB4		1327	0.000116	0.465693	0.619	0.614	1	GPR183 subset	TSC22D3
1.26845e-27	-0.538364	0.089	0.158	4.89696e-23	Mixed_B1	TRIM8		CTSD	4.97e-20	0.481314	0.298	0.222	1.92e-15	Tfh	CTSD		1328	0.00018	0.445496	0.557	0.551	1	GPR183 subset	SMCHD1
1.33611e-27	-0.468948	0.195	0.284	5.1582e-23	Mixed_B1	SNRNP200		PPP2R2A	5.39e-20	0.368473	0.27	0.196	2.08e-15	Tfh	PPP2R2A		1329	0.000237	0.82678	0.317	0.256	1	GPR183 subset	MYADM
1.38082e-27	-0.810415	0.066	0.126	5.33078e-23	Mixed_B1	COMMD3		DNAJA11	7.41e-20	0.284726	0.655	0.589	2.86e-15	Tfh	DNAJA1		1330	0.000238	0.52248	0.652	0.658	1	GPR183 subset	HSPA5
1.41253e-27	-0.848156	0.08	0.143	5.45322e-23	Mixed_B1	ZKSCAN1		NDUFC2	7.66e-20	0.431515	0.378	0.299	2.96e-15	Tfh	NDUFC2		1331	0.000265	0.441555	0.59	0.615	1	GPR183 subset	CDC42SE2
1.48139e-27	-0.638918	0.1	0.171	5.71907e-23	Mixed_B1	HM13		ARID1B	8.03e-20	0.282545	0.358	0.275	3.1e-15	Tfh	ARID1B		1332	0.000321	0.491198	0.554	0.541	1	GPR183 subset	LEPROTL1
1.59504e-27	-0.564455	0.135	0.215	6.15782e-23	Mixed_B1	PTOV1		UBE2K	9.33e-20	0.437139	0.275	0.202	3.6e-15	Tfh	UBE2K		1333	0.000394	0.458918	0.572	0.547	1	GPR183 subset	INPP4B
1.74711e-27	-0.931445	0.054	0.11	6.74489e-23	Mixed_B1	DEPDC5		STARD7	1.27e-19	0.508693	0.277	0.206	4.9e-15	Tfh	STARD7		1334	0.000425	0.815728	0.266	0.208	1	GPR183 subset	ELL2
1.86883e-27	0.677866	0.398	0.341	7.2148e-23	Mixed_B1	MARCKS		CHST11	1.68e-19	0.26739	0.284	0.209	6.48e-15	Tfh	CHST11		1335	0.000632	0.252875	0.807	0.865	1	GPR183 subset	RPL38
1.88067e-27	-0.776371	0.09	0.157	7.2605e-23	Mixed_B1	ATIC		ADSS2	1.7e-19	0.460209	0.296	0.222	6.56e-15	Tfh	ADSS2		1336	0.000921	0.470336	0.37	0.309	1	GPR183 subset	EMP3
1.97289e-27	0.772619	0.208	0.144	7.61652e-23	Mixed_B1	SNHG3		PSMB1	1.77e-19	0.358769	0.462	0.376	6.83e-15	Tfh	PSMB1		1337	0.000937	0.347863	0.643	0.647	1	GPR183 subset	MYL12A
2.06954e-27	-0.509169	0.184	0.272	7.98967e-23	Mixed_B1	SMYD3		ZNFX1	1.82e-19	0.461164	0.27	0.198	7.02e-15	Tfh	ZNFX1		1338	0.001277	0.663249	0.39	0.363	1	GPR183 subset	DOCK10
2.27978e-27	-0.602112	0.122	0.197	8.80133e-23	Mixed_B1	RECQL		STK17A	1.84e-19	0.276504	0.733	0.678	7.1e-15	Tfh	STK17A		1339	0.001534	0.713956	0.262	0.213	1	GPR183 subset	CDC14A
2.28314e-27	-0.260559	0.575	0.687	8.8143e-23	Mixed_B1	SMCHD1		SEPTIN2	1.99e-19	0.385454	0.306	0.23	7.67e-15	Tfh	SEPTIN2		1340	0.001535	0.382523	0.53	0.514	1	GPR183 subset	IRF1
2.36708e-27	-0.644377	0.112	0.186	9.13834e-23	Mixed_B1	COPS6		REV3L	2.3e-19	0.369697	0.291	0.216	8.89e-15	Tfh	REV3L		1341	0.001589	0.662042	0.313	0.27	1	GPR183 subset	SOCS1
2.49433e-27	-0.336011	0.32	0.434	9.62963e-23	Mixed_B1	CSNK2B		PSMB6	2.76e-19	0.457546	0.342	0.267	1.06e-14	Tfh	PSMB6		1342	0.001842	0.399076	0.47	0.445	1	GPR183 subset	ATM
2.78224e-27	-0.744717	0.057	0.114	1.07411e-22	Mixed_B1	BMT2		PDCD6	3.25e-19	0.473366	0.301	0.23	1.25e-14	Tfh	PDCD6		1343	0.002503	0.731513	0.284	0.241	1	GPR183 subset	KCNA3
2.8121e-27	0.621168	0.333	0.264	1.08564e-22	Mixed_B1	GNG2		HSP90AA11	3.32e-19	0.380245	0.81	0.78	1.28e-14	Tfh	HSP90AA1		1344	0.002731	0.566753	0.381	0.346	1	GPR183 subset	DENND4A
2.87631e-27	-0.776423	0.072	0.134	1.11043e-22	Mixed_B1	TAFAZZIN		USP22	3.98e-19	0.43847	0.26	0.189	1.54e-14	Tfh	USP22		1345	0.0029	0.275322	0.738	0.766	1	GPR183 subset	TOMM7
3.18511e-27	-0.810898	0.069	0.129	1.22964e-22	Mixed_B1	CASD1		CD5	4.2e-19	0.352813	0.57	0.505	1.62e-14	Tfh	CD5		1346	0.002924	0.262512	0.721	0.746	1	GPR183 subset	COMMD6
3.19633e-27	0.437799	0.491	0.438	1.23397e-22	Mixed_B1	ELOVL5		RHOH1	4.73e-19	0.292666	0.605	0.534	1.82e-14	Tfh	RHOH		1347	0.00388	0.318194	0.601	0.631	1	GPR183 subset	CCNL1
3.22489e-27	-0.845053	0.055	0.111	1.245e-22	Mixed_B1	GPR174		BNIP3L	5.58e-19	0.452222	0.259	0.189	2.15e-14	Tfh	BNIP3L		1348	0.004387	0.572364	0.381	0.34	1	GPR183 subset	GIMAP5
3.38964e-27	-0.256893	0.46	0.575	1.3086e-22	Mixed_B1	RHOH		ZFP361	5.9e-19	0.345497	0.733	0.712	2.28e-14	Tfh	ZFP36		1349	0.004519	0.6843	0.288	0.251	1	GPR183 subset	AAK1
3.47103e-27	-0.758493	0.078	0.141	1.34003e-22	Mixed_B1	ORAI3		TPR	6.24e-19	0.284234	0.515	0.434	2.41e-14	Tfh	TPR		1350	0.004915	0.338898	0.561	0.568	1	GPR183 subset	STK4
3.51189e-27	-0.560247	0.143	0.223	1.3558e-22	Mixed_B1	DCP2		RBCK1	7.29e-19	0.446132	0.271	0.2	2.82e-14	Tfh	RBCK1		1351	0.006478	0.515477	0.39	0.372	1	GPR183 subset	GTF2B
3.56926e-27	-0.711095	0.09	0.156	1.37795e-22	Mixed_B1	CARD8		SPATA13	8.93e-19	0.373522	0.324	0.248	3.45e-14	Tfh	SPATA13		1352	0.007145	0.434913	0.33	0.287	1	GPR183 subset	SAMHD1
3.66525e-27	-0.361357	0.211	0.308	1.41501e-22	Mixed_B1	LAMTOR5		NDUFB2	9e-19	0.478429	0.455	0.383	3.48e-14	Tfh	NDUFB2		1353	0.007683	0.401576	0.457	0.444	1	GPR183 subset	TUBA1A
3.77774e-27	-0.740471	0.08	0.144	1.45843e-22	Mixed_B1	COA4		PUM11	9.16e-19	0.314907	0.36	0.275	3.54e-14	Tfh	PUM1		1354	0.007779	0.293198	0.878	0.91	1	GPR183 subset	TALAM1
3.8981e-27	-0.559194	0.14	0.221	1.5049e-22	Mixed_B1	KDELR1		MACROH2A1	9.94e-19	0.418197	0.289	0.216	3.84e-14	Tfh	MACROH2A1		1355	0.008	0.330389	0.475	0.441	1	GPR183 subset	TXNIP
3.90647e-27	-0.351814	0.304	0.41	1.50813e-22	Mixed_B1	STRBP		RAD21	1.15e-18	0.309814	0.485	0.403	4.45e-14	Tfh	RAD21		1356	3.64e-69	1.38998	0.922	0.521	1.41e-64	VIM subset	VIM
4.05307e-27	-0.568923	0.154	0.235	1.56473e-22	Mixed_B1	NFX1		CDR2	1.2e-18	0.416064	0.295	0.224	4.63e-14	Tfh	CDR2		1357	1.77e-61	1.38166	0.753	0.329	6.85e-57	VIM subset	CCR7
4.12353e-27	-0.654037	0.136	0.211	1.59193e-22	Mixed_B1	JAK3		PPIB1	1.4e-18	0.28437	0.662	0.592	5.4e-14	Tfh	PPIB		1358	6.52e-60	0.815107	1	0.934	2.52e-55	VIM subset	TMSB10
4.14864e-27	-0.622279	0.108	0.181	1.60163e-22	Mixed_B1	MRPL43		SUPT4H1	1.56e-18	0.460421	0.266	0.198	6.04e-14	Tfh	SUPT4H1		1359	1.05e-53	0.577669	0.997	0.983	4.04e-49	VIM subset	TPT1
4.15843e-27	-0.483598	0.201	0.292	1.6054e-22	Mixed_B1	CAPNS1		P2RY81	1.75e-18	0.505965	0.324	0.257	6.75e-14	Tfh	P2RY8		1360	2.16e-49	1.56512	0.462	0.144	8.33e-45	VIM subset	S1PR1
4.68176e-27	-0.783108	0.079	0.142	1.80744e-22	Mixed_B1	ZNF276		OS9	2.04e-18	0.416465	0.279	0.207	7.89e-14	Tfh	OS9		1361	1.89e-47	0.574932	1	0.987	7.3e-43	VIM subset	RPS18
4.68431e-27	-0.948251	0.05	0.104	1.80842e-22	Mixed_B1	SLC25A11		H1-4	2.78e-18	0.293952	0.452	0.368	1.07e-13	Tfh	H1-4		1362	6.44e-47	1.9886	0.394	0.119	2.48e-42	VIM subset	PTMS
4.91327e-27	-0.830996	0.071	0.132	1.89682e-22	Mixed_B1	ZNF37A		HSPA4	2.81e-18	0.403097	0.294	0.222	1.08e-13	Tfh	HSPA4		1363	4.85e-46	1.1796	0.447	0.147	1.87e-41	VIM subset	LAG3
5.29581e-27	-0.674042	0.103	0.173	2.0445e-22	Mixed_B1	DCTN2		HMGB2	2.98e-18	0.290086	0.304	0.229	1.15e-13	Tfh	HMGB2		1364	7.17e-44	1.77628	0.452	0.161	2.77e-39	VIM subset	CD55
6.44354e-27	0.777741	0.242	0.178	2.48759e-22	Mixed_B1	KLHL18		NAPA	3.69e-18	0.408495	0.308	0.233	1.42e-13	Tfh	NAPA		1365	1.46e-42	1.19897	0.727	0.386	5.63e-38	VIM subset	TGFB1
6.4914e-27	-0.792288	0.077	0.14	2.50607e-22	Mixed_B1	APOBEC3G		ZFAND51	5.01e-18	0.420543	0.387	0.313	1.94e-13	Tfh	ZFAND5		1366	6.4e-41	0.435655	1	0.994	2.47e-36	VIM subset	RPL13
6.5185e-27	-0.286184	0.359	0.478	2.51653e-22	Mixed_B1	MKNK2		SMARCE1	5.26e-18	0.436789	0.273	0.203	2.03e-13	Tfh	SMARCE1		1367	3.68e-37	0.936196	0.79	0.437	1.42e-32	VIM subset	SNX9
6.56815e-27	-0.474505	0.19	0.279	2.5357e-22	Mixed_B1	UGCG		PRDX11	5.5e-18	0.365078	0.428	0.351	2.12e-13	Tfh	PRDX1		1368	3.83e-37	0.777104	0.96	0.805	1.48e-32	VIM subset	LAPTM5
6.57455e-27	-0.846782	0.056	0.112	2.53817e-22	Mixed_B1	PLXNC1		DNAJA2	5.54e-18	0.433147	0.381	0.309	2.14e-13	Tfh	DNAJA2		1369	7.47e-37	0.465541	1	0.988	2.88e-32	VIM subset	RPS2
6.58493e-27	-0.897884	0.057	0.112	2.54218e-22	Mixed_B1	RGL2		PET100	7.74e-18	0.458727	0.262	0.195	2.99e-13	Tfh	PET100		1370	7.77e-36	1.75151	0.359	0.117	3e-31	VIM subset	PLAC8
6.64698e-27	-0.436311	0.164	0.249	2.56613e-22	Mixed_B1	BLOC1S2		ACADVL	8.05e-18	0.451203	0.25	0.184	3.11e-13	Tfh	ACADVL		1371	2.55e-35	1.09708	0.891	0.697	9.85e-31	VIM subset	CRIP1
6.77394e-27	-0.493433	0.181	0.266	2.61515e-22	Mixed_B1	MBD5		UTRN	8.14e-18	0.278448	0.511	0.437	3.14e-13	Tfh	UTRN		1372	3.87e-35	0.539564	0.985	0.908	1.49e-30	VIM subset	EEF2
6.97136e-27	-0.701451	0.085	0.151	2.69136e-22	Mixed_B1	WRNIP1		LPP	9.36e-18	0.325384	0.315	0.243	3.61e-13	Tfh	LPP		1373	2.1e-34	1.13841	0.578	0.277	8.12e-30	VIM subset	FLNA
7.0687e-27	0.576189	0.371	0.308	2.72894e-22	Mixed_B1	ARF4		TLN11	9.73e-18	0.325433	0.432	0.351	3.76e-13	Tfh	TLN1		1374	4.21e-33	0.484231	0.995	0.961	1.62e-28	VIM subset	RPS6
7.26018e-27	-0.823746	0.062	0.12	2.80287e-22	Mixed_B1	ACSS1		UBL5	1.02e-17	0.347636	0.54	0.469	3.93e-13	Tfh	UBL5		1375	1.16e-32	1.07101	0.596	0.288	4.48e-28	VIM subset	CCND2
7.36199e-27	-0.298809	0.417	0.531	2.84217e-22	Mixed_B1	SSH2		TSPAN14	1.08e-17	0.424909	0.278	0.209	4.16e-13	Tfh	TSPAN14		1376	1.03e-31	0.46824	0.987	0.958	3.98e-27	VIM subset	RPS5
7.85212e-27	-0.508564	0.16	0.243	3.03139e-22	Mixed_B1	CASP4		RESF1	1.09e-17	0.332364	0.622	0.552	4.22e-13	Tfh	RESF1		1377	6.35e-31	0.393298	1	0.995	2.45e-26	VIM subset	RPL18A
7.88954e-27	-0.616255	0.106	0.178	3.04583e-22	Mixed_B1	RNF181		GLS1	1.11e-17	0.308155	0.537	0.467	4.29e-13	Tfh	GLS		1378	1.54e-30	0.423608	0.995	0.961	5.94e-26	VIM subset	RPS16
7.93575e-27	-0.832631	0.06	0.117	3.06368e-22	Mixed_B1	VPS50		EWSR1	1.47e-17	0.271477	0.573	0.496	5.67e-13	Tfh	EWSR1		1379	1.96e-30	0.374192	1	0.989	7.57e-26	VIM subset	RPS23
8.25031e-27	-0.732824	0.083	0.146	3.18511e-22	Mixed_B1	ADSL		NUTF2	1.5e-17	0.445889	0.278	0.208	5.77e-13	Tfh	NUTF2		1380	6.21e-30	0.974648	0.727	0.437	2.4e-25	VIM subset	TSHZ2
8.26463e-27	-0.744729	0.073	0.134	3.19064e-22	Mixed_B1	ZNF384		RHEB	1.71e-17	0.504543	0.272	0.207	6.62e-13	Tfh	RHEB		1381	7.26e-30	0.421538	0.992	0.979	2.8e-25	VIM subset	RPS19
8.71904e-27	-0.854928	0.061	0.119	3.36607e-22	Mixed_B1	HTRA2		ERGIC3	1.78e-17	0.384175	0.344	0.269	6.85e-13	Tfh	ERGIC3		1382	1.77e-29	0.394501	1	0.973	6.85e-25	VIM subset	RPL26
8.90948e-27	-0.68409	0.085	0.15	3.43959e-22	Mixed_B1	TMX1		ZNF292	2.01e-17	0.302099	0.439	0.361	7.75e-13	Tfh	ZNF292		1383	2.35e-29	0.460948	0.987	0.955	9.06e-25	VIM subset	RPL3
9.27843e-27	-0.396947	0.252	0.351	3.58203e-22	Mixed_B1	CARD11		RASA1	2.05e-17	0.403698	0.266	0.198	7.92e-13	Tfh	RASA1		1384	3.16e-29	0.412839	0.992	0.965	1.22e-24	VIM subset	RPL13A
9.49174e-27	-0.482982	0.211	0.301	3.66438e-22	Mixed_B1	TAOK3		HECTD1	2.25e-17	0.375737	0.291	0.221	8.69e-13	Tfh	HECTD1		1385	2.19e-28	1.2788	0.381	0.147	8.44e-24	VIM subset	RARA
1.01944e-26	-0.546247	0.167	0.25	3.93565e-22	Mixed_B1	NDUFS7		RBM331	2.42e-17	0.287998	0.339	0.262	9.35e-13	Tfh	RBM33		1386	4.25e-28	0.465066	0.977	0.923	1.64e-23	VIM subset	RPL10A
1.03102e-26	-0.883055	0.061	0.118	3.98037e-22	Mixed_B1	STK25		TOP11	2.44e-17	0.353864	0.406	0.327	9.41e-13	Tfh	TOP1		1387	5.2e-28	0.944198	0.684	0.399	2.01e-23	VIM subset	SESN3
1.06985e-26	0.424699	0.635	0.62	4.13027e-22	Mixed_B1	CCNL1		PPP4R2	2.86e-17	0.383394	0.321	0.248	1.1e-12	Tfh	PPP4R2		1388	2.6e-27	0.811219	0.803	0.549	1.01e-22	VIM subset	RGCC
1.07636e-26	-0.943158	0.051	0.105	4.1554e-22	Mixed_B1	BTN3A3		CAPZA2	3.08e-17	0.432007	0.301	0.231	1.19e-12	Tfh	CAPZA2		1389	3.45e-27	0.911117	0.684	0.403	1.33e-22	VIM subset	ABLIM1
1.11972e-26	0.565395	0.368	0.306	4.32278e-22	Mixed_B1	SNRPG		IQGAP1	3.1e-17	0.280297	0.469	0.39	1.19e-12	Tfh	IQGAP1		1390	6.77e-27	0.565306	0.967	0.853	2.61e-22	VIM subset	RPL4
1.12063e-26	-0.456599	0.207	0.298	4.32629e-22	Mixed_B1	SIPA1L3		UQCR10	3.34e-17	0.415837	0.436	0.365	1.29e-12	Tfh	UQCR10		1391	9.78e-27	0.420615	0.99	0.942	3.77e-22	VIM subset	RPS9
1.1446e-26	-0.811317	0.071	0.131	4.41884e-22	Mixed_B1	HDAC8		SEC61B1	3.6e-17	0.332305	0.464	0.39	1.39e-12	Tfh	SEC61B		1392	1.16e-26	0.322206	1	0.998	4.49e-22	VIM subset	EEF1A1
1.16456e-26	-0.683983	0.1	0.169	4.4959e-22	Mixed_B1	PCMT1		RAB6A	4.12e-17	0.377671	0.286	0.218	1.59e-12	Tfh	RAB6A		1393	1.34e-25	0.909985	0.75	0.496	5.17e-21	VIM subset	TNIK
1.17712e-26	-0.866721	0.059	0.116	4.54437e-22	Mixed_B1	RNFT1		ATRX	4.76e-17	0.267617	0.465	0.386	1.84e-12	Tfh	ATRX		1394	8.82e-24	0.390803	0.997	0.963	3.4e-19	VIM subset	RACK1
1.20095e-26	-0.725022	0.079	0.142	4.6364e-22	Mixed_B1	XPA		UBR2	4.79e-17	0.390198	0.264	0.198	1.85e-12	Tfh	UBR2		1395	9.47e-24	0.722815	0.563	0.28	3.66e-19	VIM subset	EMP3
1.26558e-26	-0.432416	0.189	0.279	4.88589e-22	Mixed_B1	PPP3R1		NME3	5e-17	0.381703	0.343	0.27	1.93e-12	Tfh	NME3		1396	1.81e-23	1.17175	0.348	0.139	7e-19	VIM subset	BCL2L11
1.28825e-26	-0.57665	0.122	0.196	4.9734e-22	Mixed_B1	TMEM87B		KLHL24	6.5e-17	0.388755	0.251	0.184	2.51e-12	Tfh	KLHL24		1397	9.26e-23	0.791666	0.788	0.539	3.57e-18	VIM subset	LDLRAD4
1.33467e-26	-0.539033	0.14	0.218	5.15263e-22	Mixed_B1	TMEM165		TRAF1	6.8e-17	0.349567	0.31	0.239	2.63e-12	Tfh	TRAF1		1398	1.55e-22	1.51939	0.288	0.11	5.99e-18	VIM subset	KLHL42
1.33658e-26	-0.897647	0.06	0.117	5.15999e-22	Mixed_B1	CYB561D2		BAX	6.96e-17	0.453484	0.306	0.237	2.69e-12	Tfh	BAX		1399	2.3e-22	0.434722	0.977	0.875	8.89e-18	VIM subset	RPL31
1.44859e-26	0.469575	0.445	0.386	5.59244e-22	Mixed_B1	YTHDC1		HCLS1	7.08e-17	0.259858	0.622	0.553	2.73e-12	Tfh	HCLS1		1400	3.51e-22	0.383955	0.997	0.939	1.35e-17	VIM subset	RPL23A
1.47565e-26	0.583771	0.302	0.231	5.69688e-22	Mixed_B1	PAF1		RNASEK	7.45e-17	0.270785	0.67	0.607	2.88e-12	Tfh	RNASEK		1401	5.43e-22	1.10686	0.568	0.335	2.1e-17	VIM subset	LMNA
1.48903e-26	-0.921393	0.051	0.104	5.74856e-22	Mixed_B1	ENDOD1		CCSER22	7.77e-17	0.338321	0.376	0.301	3e-12	Tfh	CCSER2		1402	9.74e-22	0.466706	0.992	0.92	3.76e-17	VIM subset	EEF1B2
1.55378e-26	-0.473427	0.219	0.312	5.99851e-22	Mixed_B1	ATP5IF1		ZNF2071	7.83e-17	0.358212	0.397	0.322	3.02e-12	Tfh	ZNF207		1403	1.44e-21	0.302137	0.997	0.989	5.56e-17	VIM subset	RPS10
1.6039e-26	0.47364	0.487	0.433	6.19203e-22	Mixed_B1	ARL6IP1		PLCL2	1.11e-16	0.515905	0.306	0.24	4.29e-12	Tfh	PLCL2		1404	2.45e-21	1.26476	0.414	0.203	9.45e-17	VIM subset	SPTBN1
1.68471e-26	-0.458902	0.225	0.317	6.50399e-22	Mixed_B1	TPM4		ANP32A	1.17e-16	0.419383	0.336	0.267	4.51e-12	Tfh	ANP32A		1405	2.58e-21	0.971289	0.462	0.23	9.96e-17	VIM subset	SKIL
1.70258e-26	-0.812398	0.059	0.116	6.57299e-22	Mixed_B1	MRPS12		CCDC12	1.21e-16	0.499144	0.272	0.208	4.66e-12	Tfh	CCDC12		1406	4.3e-21	0.426431	0.977	0.935	1.66e-16	VIM subset	PABPC1
1.74653e-26	-0.27012	0.563	0.674	6.74265e-22	Mixed_B1	RNASEK		EIF51	1.26e-16	0.420942	0.267	0.2	4.88e-12	Tfh	EIF5		1407	1.67e-20	0.611488	0.806	0.543	6.46e-16	VIM subset	SLC2A3
1.88466e-26	-0.861225	0.062	0.119	7.2759e-22	Mixed_B1	CBX1		DNM2	1.41e-16	0.410061	0.324	0.256	5.44e-12	Tfh	DNM2		1408	2.56e-20	0.900279	0.581	0.342	9.9e-16	VIM subset	NOSIP
1.95276e-26	-0.429772	0.197	0.289	7.53884e-22	Mixed_B1	PPP4C		ENSA	1.69e-16	0.36562	0.401	0.325	6.51e-12	Tfh	ENSA		1409	9.27e-20	0.309415	1	0.989	3.58e-15	VIM subset	RPL29
1.96904e-26	-0.520984	0.145	0.225	7.60166e-22	Mixed_B1	PSMC5		ITGB2-AS1	1.84e-16	0.473145	0.256	0.193	7.09e-12	Tfh	ITGB2-AS1		1410	1.36e-19	0.476759	0.96	0.85	5.25e-15	VIM subset	RPL27
1.98701e-26	-0.900941	0.049	0.102	7.67105e-22	Mixed_B1	FARSA		RTRAF	1.84e-16	0.350726	0.424	0.353	7.11e-12	Tfh	RTRAF		1411	1.92e-19	0.452804	0.98	0.887	7.41e-15	VIM subset	SARAF
2.05736e-26	-0.9002	0.05	0.102	7.94264e-22	Mixed_B1	HDDC2		ITGB11	2.13e-16	0.28693	0.445	0.362	8.22e-12	Tfh	ITGB1		1412	2.74e-19	0.538492	0.907	0.759	1.06e-14	VIM subset	RPL23
2.37078e-26	-0.492075	0.167	0.253	9.15262e-22	Mixed_B1	POLR2E		LRRFIP11	2.35e-16	0.259049	0.638	0.581	9.08e-12	Tfh	LRRFIP1		1413	2.77e-19	0.83915	0.495	0.265	1.07e-14	VIM subset	PTGER4
2.78274e-26	-0.722631	0.08	0.142	1.0743e-21	Mixed_B1	ICE2		NDUFA11	2.38e-16	0.308795	0.489	0.415	9.2e-12	Tfh	NDUFA11		1414	3.22e-19	0.584993	0.452	0.224	1.24e-14	VIM subset	KLF2
2.86743e-26	-0.574434	0.126	0.2	1.107e-21	Mixed_B1	RNF126		RNF213	2.42e-16	0.301487	0.519	0.449	9.36e-12	Tfh	RNF213		1415	5.53e-19	0.935134	0.452	0.236	2.13e-14	VIM subset	MYADM
2.94379e-26	-0.870713	0.062	0.119	1.13648e-21	Mixed_B1	ERAP1		TUT4	2.42e-16	0.278017	0.487	0.416	9.36e-12	Tfh	TUT4		1416	6.5e-19	0.517866	0.924	0.799	2.51e-14	VIM subset	RPL27A
2.95972e-26	-0.689205	0.084	0.149	1.14263e-21	Mixed_B1	CTDSP1		PJA2	3.63e-16	0.365546	0.312	0.243	1.4e-11	Tfh	PJA2		1417	7.84e-19	0.434107	0.967	0.873	3.03e-14	VIM subset	RPL37A
2.9866e-26	-0.650832	0.079	0.143	1.15301e-21	Mixed_B1	DCTD		PNPLA81	3.99e-16	0.355487	0.269	0.203	1.54e-11	Tfh	PNPLA8		1418	9.92e-19	0.311369	0.995	0.965	3.83e-14	VIM subset	RPS25
3.30523e-26	-0.649421	0.108	0.179	1.27602e-21	Mixed_B1	CNPY2		COX6A1	4.21e-16	0.278417	0.653	0.588	1.63e-11	Tfh	COX6A1		1419	2.09e-18	0.811376	0.662	0.436	8.08e-14	VIM subset	BACH2
3.46767e-26	-0.460152	0.188	0.275	1.33873e-21	Mixed_B1	ATG16L2		UBXN4	5.06e-16	0.295127	0.49	0.418	1.96e-11	Tfh	UBXN4		1420	2.31e-18	0.33139	0.995	0.959	8.91e-14	VIM subset	RPL15
3.69158e-26	-0.669901	0.111	0.182	1.42517e-21	Mixed_B1	ELOVL1		PPM1B	5.16e-16	0.342789	0.289	0.22	1.99e-11	Tfh	PPM1B		1421	2.38e-18	1.12679	0.437	0.234	9.19e-14	VIM subset	RBPJ
3.69394e-26	-0.591209	0.153	0.231	1.42608e-21	Mixed_B1	CPNE5		GPATCH8	5.4e-16	0.277599	0.371	0.296	2.09e-11	Tfh	GPATCH8		1422	8.03e-18	0.32371	0.987	0.945	3.1e-13	VIM subset	UBA52
3.90189e-26	-0.616418	0.106	0.176	1.50637e-21	Mixed_B1	MFSD1		EIF3A1	5.45e-16	0.263142	0.488	0.409	2.1e-11	Tfh	EIF3A		1423	9.34e-18	0.291016	1	0.996	3.61e-13	VIM subset	RPS12
3.95123e-26	-0.758433	0.08	0.142	1.52541e-21	Mixed_B1	LMO4		RAB1B	5.65e-16	0.434727	0.284	0.219	2.18e-11	Tfh	RAB1B		1424	1.08e-17	0.65011	0.995	0.985	4.17e-13	VIM subset	FTH1
4.27673e-26	-0.545183	0.134	0.211	1.65107e-21	Mixed_B1	TMEM134		CAPNS11	5.68e-16	0.437713	0.316	0.246	2.19e-11	Tfh	CAPNS1		1425	1.22e-17	1.19577	0.29	0.125	4.71e-13	VIM subset	FHIT
4.2831e-26	-0.577381	0.212	0.296	1.65353e-21	Mixed_B1	STAT1		TAB2	5.84e-16	0.270693	0.397	0.321	2.25e-11	Tfh	TAB2		1426	1.3e-17	0.564519	0.818	0.645	5.03e-13	VIM subset	TAGLN2
4.4074e-26	-0.582035	0.133	0.209	1.70152e-21	Mixed_B1	POLR2G		STAT1	6.01e-16	0.271624	0.434	0.356	2.32e-11	Tfh	STAT1		1427	1.37e-17	0.42531	0.967	0.86	5.29e-13	VIM subset	RPS11
4.772e-26	-0.938224	0.049	0.101	1.84228e-21	Mixed_B1	GALT		RASSF5	6.54e-16	0.353719	0.395	0.324	2.52e-11	Tfh	RASSF5		1428	3.15e-17	0.596549	0.828	0.612	1.22e-12	VIM subset	GAS5
5.08268e-26	-0.301851	0.482	0.588	1.96222e-21	Mixed_B1	SEPTIN9		TNKS2	6.72e-16	0.294562	0.36	0.285	2.59e-11	Tfh	TNKS2		1429	3.15e-17	0.532422	0.889	0.739	1.22e-12	VIM subset	CD44
5.10561e-26	0.532645	0.397	0.338	1.97107e-21	Mixed_B1	SERINC1		ETS1	7.25e-16	0.261494	0.718	0.685	2.8e-11	Tfh	ETS1		1430	9.38e-17	0.408954	0.987	0.91	3.62e-12	VIM subset	RPS29
5.16624e-26	-0.634713	0.094	0.16	1.99448e-21	Mixed_B1	ZNF91		SUMO1	7.81e-16	0.389493	0.345	0.275	3.01e-11	Tfh	SUMO1		1431	1.25e-16	0.506192	0.881	0.71	4.82e-12	VIM subset	ZFP36
5.57535e-26	-0.497241	0.127	0.204	2.15242e-21	Mixed_B1	PKN1		RALGAPA11	7.82e-16	0.399655	0.36	0.293	3.02e-11	Tfh	RALGAPA1		1432	1.55e-16	1.02228	0.308	0.139	5.99e-12	VIM subset	ARRDC2
5.93672e-26	0.587235	0.355	0.289	2.29193e-21	Mixed_B1	PMAIP1		NDUFA2	8.81e-16	0.39657	0.312	0.244	3.4e-11	Tfh	NDUFA2		1433	1.78e-16	1.09998	0.316	0.147	6.85e-12	VIM subset	GRAMD1B
6.08097e-26	-0.631389	0.086	0.15	2.34762e-21	Mixed_B1	CDC16		KDM6A1	9.1e-16	0.325572	0.276	0.209	3.51e-11	Tfh	KDM6A		1434	1.91e-16	0.880447	0.434	0.23	7.38e-12	VIM subset	ARMH1
6.5494e-26	-0.819983	0.071	0.13	2.52846e-21	Mixed_B1	LAGE3		TC2N	9.14e-16	0.346984	0.429	0.365	3.53e-11	Tfh	TC2N		1435	2.04e-16	0.292822	1	0.991	7.88e-12	VIM subset	RPS4X
6.75444e-26	-0.951355	0.051	0.103	2.60762e-21	Mixed_B1	CARD8-AS1		SETX	1.02e-15	0.336893	0.35	0.281	3.96e-11	Tfh	SETX		1436	2.29e-16	0.692781	0.601	0.374	8.83e-12	VIM subset	MAML2
6.76503e-26	-0.640213	0.094	0.16	2.61171e-21	Mixed_B1	R3HDM1		TSPO1	1.04e-15	0.359941	0.411	0.335	4.03e-11	Tfh	TSPO		1437	2.77e-16	1.03739	0.336	0.163	1.07e-11	VIM subset	RASGRF2
6.78488e-26	-0.285288	0.472	0.583	2.61937e-21	Mixed_B1	ZBTB20		NGLY1	1.32e-15	0.412447	0.266	0.202	5.09e-11	Tfh	NGLY1		1438	2.79e-16	0.299247	0.995	0.955	1.08e-11	VIM subset	RPL17
7.10167e-26	-0.693976	0.085	0.149	2.74167e-21	Mixed_B1	DENND4C		U2AF1	1.37e-15	0.261574	0.552	0.475	5.27e-11	Tfh	U2AF1		1439	3.13e-16	0.278469	1	0.988	1.21e-11	VIM subset	RPLP2
7.59077e-26	-0.648348	0.101	0.169	2.93049e-21	Mixed_B1	FKBP4		ICAM31	1.38e-15	0.293805	0.544	0.47	5.33e-11	Tfh	ICAM3		1440	4.03e-16	0.80295	0.419	0.219	1.56e-11	VIM subset	KDM7A
8.50919e-26	-0.827941	0.062	0.119	3.28506e-21	Mixed_B1	GNPAT		BOD1L1	1.46e-15	0.353165	0.261	0.198	5.62e-11	Tfh	BOD1L1		1441	5.98e-16	0.959295	0.568	0.37	2.31e-11	VIM subset	FAM177A1
1.12266e-25	0.851114	0.198	0.139	4.33414e-21	Mixed_B1	LINC00869		ATP5F1B	1.51e-15	0.266824	0.579	0.515	5.85e-11	Tfh	ATP5F1B		1442	6.16e-16	0.764971	0.437	0.226	2.38e-11	VIM subset	ANK3
1.131e-25	0.571928	0.342	0.276	4.36633e-21	Mixed_B1	SDCBP		PRDX2	1.68e-15	0.34153	0.474	0.405	6.49e-11	Tfh	PRDX2		1443	6.83e-16	0.305785	1	0.967	2.64e-11	VIM subset	RPL36
1.16031e-25	-0.560677	0.104	0.173	4.47951e-21	Mixed_B1	INTS10		SMYD3	1.84e-15	0.29778	0.301	0.235	7.12e-11	Tfh	SMYD3		1444	9.71e-16	0.678369	0.611	0.396	3.75e-11	VIM subset	GBP2
1.21014e-25	-0.610146	0.131	0.205	4.67186e-21	Mixed_B1	GDI1		UQCR11	2.19e-15	0.28943	0.59	0.529	8.46e-11	Tfh	UQCR11		1445	1.09e-15	0.619402	0.588	0.361	4.21e-11	VIM subset	SLA
1.21487e-25	0.648698	0.251	0.185	4.69013e-21	Mixed_B1	BUD31		TM9SF2	2.32e-15	0.376699	0.298	0.231	8.94e-11	Tfh	TM9SF2		1446	1.43e-15	0.36104	0.962	0.871	5.5e-11	VIM subset	EEF1G
1.27987e-25	-0.487255	0.17	0.252	4.94107e-21	Mixed_B1	ERICH1		UBE2I	2.39e-15	0.355488	0.385	0.314	9.22e-11	Tfh	UBE2I		1447	2.3e-15	0.261264	1	0.988	8.9e-11	VIM subset	RPS3A
1.45821e-25	-0.434204	0.195	0.283	5.62958e-21	Mixed_B1	PRKDC		HSPA1A1	2.43e-15	0.680907	0.285	0.227	9.39e-11	Tfh	HSPA1A		1448	3.37e-15	0.397291	0.97	0.843	1.3e-10	VIM subset	CD52
1.66276e-25	-0.622842	0.129	0.201	6.41925e-21	Mixed_B1	TMBIM1		STT3B	2.62e-15	0.338151	0.395	0.324	1.01e-10	Tfh	STT3B		1449	4.35e-15	0.735892	0.54	0.333	1.68e-10	VIM subset	ADGRE5
1.68631e-25	0.840975	0.15	0.094	6.51018e-21	Mixed_B1	RPGR		MAPK1IP1L1	3.24e-15	0.304007	0.445	0.369	1.25e-10	Tfh	MAPK1IP1L		1450	4.94e-15	0.966757	0.369	0.186	1.91e-10	VIM subset	ABCG1
1.8071e-25	-0.756192	0.075	0.134	6.97648e-21	Mixed_B1	ACSL5		UBAP1	3.39e-15	0.337125	0.255	0.191	1.31e-10	Tfh	UBAP1		1451	7.95e-15	0.424891	0.957	0.841	3.07e-10	VIM subset	RPL38
1.84557e-25	-0.482841	0.163	0.245	7.12502e-21	Mixed_B1	CTCF		TOX4	3.48e-15	0.350223	0.276	0.21	1.34e-10	Tfh	TOX4		1452	1.19e-14	0.758349	0.338	0.164	4.6e-10	VIM subset	SCML4
1.90572e-25	-0.418905	0.151	0.232	7.35721e-21	Mixed_B1	EIF3B		FIP1L1	3.55e-15	0.344222	0.29	0.222	1.37e-10	Tfh	FIP1L1		1453	1.3e-14	0.643355	0.682	0.503	5.04e-10	VIM subset	USP3
2.03451e-25	-0.803138	0.059	0.114	7.85441e-21	Mixed_B1	ZSWIM7		HP1BP3	3.65e-15	0.263313	0.547	0.478	1.41e-10	Tfh	HP1BP3		1454	1.32e-14	0.320604	0.967	0.902	5.1e-10	VIM subset	RPL35
2.04713e-25	-0.756089	0.067	0.125	7.90315e-21	Mixed_B1	ARL6IP6		SUZ12	3.87e-15	0.34381	0.311	0.243	1.49e-10	Tfh	SUZ12		1455	1.42e-14	1.12906	0.399	0.227	5.47e-10	VIM subset	CMSS1
2.08172e-25	-0.576022	0.115	0.187	8.03669e-21	Mixed_B1	STXBP2		FBXO33	4.2e-15	0.363218	0.286	0.222	1.62e-10	Tfh	FBXO33		1456	1.54e-14	0.930694	0.341	0.17	5.95e-10	VIM subset	AP3M2
2.14425e-25	-0.399732	0.147	0.228	8.27809e-21	Mixed_B1	AMFR		PAFAH1B11	5.47e-15	0.277529	0.448	0.378	2.11e-10	Tfh	PAFAH1B1		1457	1.58e-14	0.981532	0.331	0.163	6.11e-10	VIM subset	GBP5
2.80092e-25	-0.692916	0.099	0.165	1.08132e-20	Mixed_B1	SEMA4D		TOP2B	5.68e-15	0.359954	0.299	0.233	2.19e-10	Tfh	TOP2B		1458	1.6e-14	0.503717	0.826	0.628	6.18e-10	VIM subset	SNHG29
2.84152e-25	-0.99117	0.049	0.1	1.097e-20	Mixed_B1	WDR46		PPP6R3	5.71e-15	0.265109	0.351	0.281	2.21e-10	Tfh	PPP6R3		1459	2.07e-14	0.600458	0.614	0.401	7.99e-10	VIM subset	KDM6B
2.98101e-25	-0.416836	0.261	0.356	1.15085e-20	Mixed_B1	RNF213		DDX6	6.5e-15	0.258399	0.528	0.456	2.51e-10	Tfh	DDX6		1460	2.67e-14	0.84596	0.429	0.246	1.03e-09	VIM subset	IGFBP4
3.13722e-25	-0.798286	0.064	0.12	1.21115e-20	Mixed_B1	NOA1		RAB5C	8.26e-15	0.408048	0.314	0.247	3.19e-10	Tfh	RAB5C		1461	4.48e-14	0.922728	0.258	0.112	1.73e-09	VIM subset	RASGRP2
3.50409e-25	-0.727758	0.089	0.152	1.35279e-20	Mixed_B1	NUP50		SLTM	1.02e-14	0.287299	0.416	0.345	3.93e-10	Tfh	SLTM		1462	4.92e-14	0.860575	0.442	0.258	1.9e-09	VIM subset	ORAI1
3.7952e-25	-0.60895	0.106	0.174	1.46518e-20	Mixed_B1	CIAO1		TMEM59	1.04e-14	0.332523	0.457	0.388	4.01e-10	Tfh	TMEM59		1463	5.69e-14	0.770589	0.348	0.175	2.2e-09	VIM subset	SATB1
3.84855e-25	-0.368044	0.252	0.346	1.48577e-20	Mixed_B1	HDAC9		BCAP31	1.06e-14	0.329675	0.445	0.374	4.11e-10	Tfh	BCAP31		1464	6.19e-14	0.707624	0.371	0.19	2.39e-09	VIM subset	ANKH
3.88364e-25	0.611425	0.368	0.308	1.49932e-20	Mixed_B1	ADAM7-AS1		COX6C	1.14e-14	0.262897	0.611	0.549	4.42e-10	Tfh	COX6C		1465	6.32e-14	0.658153	0.631	0.446	2.44e-09	VIM subset	CREM
4.21982e-25	-0.61793	0.092	0.158	1.6291e-20	Mixed_B1	WDR11		ATP6V0B1	1.17e-14	0.414272	0.327	0.26	4.52e-10	Tfh	ATP6V0B		1466	6.87e-14	0.75244	0.384	0.197	2.65e-09	VIM subset	LITAF
4.31299e-25	-0.398968	0.179	0.266	1.66507e-20	Mixed_B1	SPINT2		TAF10	1.19e-14	0.332505	0.495	0.431	4.59e-10	Tfh	TAF10		1467	9.69e-14	0.307189	0.987	0.958	3.74e-09	VIM subset	RPL9
4.68703e-25	-0.919961	0.052	0.103	1.80947e-20	Mixed_B1	DUS2		WAC	1.26e-14	0.279248	0.379	0.308	4.88e-10	Tfh	WAC		1468	1.08e-13	0.32445	0.975	0.911	4.19e-09	VIM subset	RPL7
4.75548e-25	-0.825274	0.069	0.126	1.8359e-20	Mixed_B1	CCDC18		SMAP2	1.29e-14	0.263333	0.585	0.52	4.99e-10	Tfh	SMAP2		1469	1.21e-13	1.15532	0.346	0.185	4.69e-09	VIM subset	ABTB3
4.76254e-25	0.75454	0.192	0.131	1.83863e-20	Mixed_B1	MEPCE		COX6B1	1.6e-14	0.251425	0.585	0.512	6.18e-10	Tfh	COX6B1		1470	1.35e-13	0.913087	0.505	0.337	5.22e-09	VIM subset	RALGAPA1
4.76647e-25	-0.505244	0.151	0.229	1.84014e-20	Mixed_B1	GNB5		MYH91	1.82e-14	0.254802	0.678	0.634	7.03e-10	Tfh	MYH9		1471	1.81e-13	0.531021	0.722	0.509	7e-09	VIM subset	IDS
5.23765e-25	0.542591	0.298	0.23	2.02205e-20	Mixed_B1	MAPK8		VAPA	2.23e-14	0.369877	0.439	0.374	8.62e-10	Tfh	VAPA		1472	2.67e-13	1.19247	0.303	0.157	1.03e-08	VIM subset	FILIP1L
5.28865e-25	-0.725567	0.062	0.118	2.04174e-20	Mixed_B1	INTS8		DPP7	2.61e-14	0.341953	0.391	0.325	1.01e-09	Tfh	DPP7		1473	2.69e-13	0.989619	0.306	0.156	1.04e-08	VIM subset	IRF4
5.59621e-25	-0.593187	0.116	0.187	2.16047e-20	Mixed_B1	COPB2		FIS1	2.64e-14	0.385553	0.336	0.269	1.02e-09	Tfh	FIS1		1474	4.39e-13	0.609563	0.737	0.546	1.69e-08	VIM subset	MBP
5.64829e-25	-0.805179	0.065	0.121	2.18058e-20	Mixed_B1	STAT5B		RPRD2	3.84e-14	0.295653	0.262	0.2	1.48e-09	Tfh	RPRD2		1475	6.48e-13	0.540517	0.813	0.658	2.5e-08	VIM subset	MCL1
5.77483e-25	-0.944171	0.049	0.1	2.22943e-20	Mixed_B1	DCPS		ANAPC11	3.94e-14	0.433184	0.298	0.236	1.52e-09	Tfh	ANAPC11		1476	8.47e-13	0.568711	0.682	0.477	3.27e-08	VIM subset	GSPT1
5.77721e-25	-0.734519	0.081	0.142	2.23035e-20	Mixed_B1	MAP3K4		SDHA	4.42e-14	0.351414	0.294	0.23	1.7e-09	Tfh	SDHA		1477	9.61e-13	0.640125	0.46	0.27	3.71e-08	VIM subset	MLLT3
5.81059e-25	-0.777742	0.074	0.132	2.24324e-20	Mixed_B1	FDPS		NFKB11	4.65e-14	0.35848	0.432	0.367	1.8e-09	Tfh	NFKB1		1478	1.01e-12	0.693843	0.616	0.416	3.91e-08	VIM subset	S100A10
5.84024e-25	-0.660149	0.068	0.127	2.25468e-20	Mixed_B1	HDGF		BTG21	6.28e-14	0.250274	0.584	0.52	2.43e-09	Tfh	BTG2		1479	1.33e-12	0.945891	0.273	0.132	5.13e-08	VIM subset	NANS
5.89913e-25	-0.582378	0.131	0.203	2.27742e-20	Mixed_B1	KDM7A		HM13	6.62e-14	0.375926	0.278	0.218	2.56e-09	Tfh	HM13		1480	1.51e-12	0.915311	0.25	0.114	5.84e-08	VIM subset	ITGB7
5.93181e-25	-0.609242	0.109	0.177	2.29003e-20	Mixed_B1	IARS1		MFSD14A	7.03e-14	0.360815	0.28	0.217	2.71e-09	Tfh	MFSD14A		1481	2.27e-12	0.661613	0.495	0.31	8.75e-08	VIM subset	SAMSN1
6.07811e-25	-0.294858	0.416	0.527	2.34651e-20	Mixed_B1	TPI1		CNOT1	8.67e-14	0.359909	0.281	0.218	3.35e-09	Tfh	CNOT1		1482	2.56e-12	0.726549	0.578	0.4	9.87e-08	VIM subset	ATXN1
6.22769e-25	-0.860872	0.064	0.119	2.40426e-20	Mixed_B1	TSNAX		SETD51	9.36e-14	0.28022	0.311	0.244	3.61e-09	Tfh	SETD5		1483	2.88e-12	0.542466	0.697	0.501	1.11e-07	VIM subset	AHNAK
6.29569e-25	-0.374701	0.258	0.355	2.43052e-20	Mixed_B1	TMEM59		NUP210	9.87e-14	0.345591	0.251	0.192	3.81e-09	Tfh	NUP210		1484	2.9e-12	0.931943	0.255	0.12	1.12e-07	VIM subset	BMPR2
6.30797e-25	-0.737688	0.083	0.144	2.43526e-20	Mixed_B1	CCDC90B		CNST	9.88e-14	0.252452	0.382	0.312	3.81e-09	Tfh	CNST		1485	3.03e-12	0.811133	0.374	0.207	1.17e-07	VIM subset	PRKCA
6.64353e-25	-0.860695	0.052	0.104	2.5648e-20	Mixed_B1	NUDCD2		CYRIB	1.09e-13	0.268838	0.435	0.367	4.23e-09	Tfh	CYRIB		1486	3.3e-12	0.810704	0.331	0.173	1.28e-07	VIM subset	ID2
7.17419e-25	-0.466676	0.166	0.247	2.76967e-20	Mixed_B1	XPO1		MARCHF7	1.15e-13	0.311619	0.352	0.284	4.45e-09	Tfh	MARCHF7		1487	5.49e-12	0.691783	0.402	0.225	2.12e-07	VIM subset	LPIN2
7.32617e-25	-0.61871	0.134	0.205	2.82834e-20	Mixed_B1	HCP5		TSPYL21	1.16e-13	0.302265	0.47	0.406	4.49e-09	Tfh	TSPYL2		1488	5.84e-12	0.359951	0.684	0.447	2.25e-07	VIM subset	ARL4C
7.52783e-25	-0.582291	0.124	0.196	2.90619e-20	Mixed_B1	TSC22D4		CUTA	1.27e-13	0.310767	0.532	0.468	4.9e-09	Tfh	CUTA		1489	6.04e-12	0.866976	0.301	0.154	2.33e-07	VIM subset	ELK3
8.2583e-25	-0.514182	0.146	0.222	3.1882e-20	Mixed_B1	TMED4		MSN1	1.42e-13	0.251245	0.557	0.498	5.49e-09	Tfh	MSN		1490	6.9e-12	0.706011	0.419	0.244	2.67e-07	VIM subset	JOSD1
8.39595e-25	0.925184	0.127	0.076	3.24134e-20	Mixed_B1	RALGDS		CAPRIN1	1.51e-13	0.293453	0.304	0.238	5.81e-09	Tfh	CAPRIN1		1491	7.78e-12	0.27139	0.997	0.973	3e-07	VIM subset	RPLP0
8.59795e-25	-0.703537	0.077	0.136	3.31933e-20	Mixed_B1	SH2B2		ARID21	1.53e-13	0.332114	0.305	0.241	5.92e-09	Tfh	ARID2		1492	8.41e-12	0.541138	0.778	0.616	3.25e-07	VIM subset	LRRFIP1
8.9032e-25	0.686359	0.258	0.197	3.43717e-20	Mixed_B1	COPS2		TCEA1	1.75e-13	0.295407	0.45	0.379	6.74e-09	Tfh	TCEA1		1493	1e-11	0.331798	0.929	0.819	3.86e-07	VIM subset	RPS20
9.35419e-25	0.777978	0.162	0.105	3.61128e-20	Mixed_B1	SAR1A		BUD31	1.75e-13	0.388059	0.273	0.211	6.76e-09	Tfh	BUD31		1494	1.6e-11	0.480228	0.763	0.558	6.18e-07	VIM subset	CNN2
9.90886e-25	-0.835213	0.061	0.115	3.82541e-20	Mixed_B1	RPRD1A		SERINC11	2.07e-13	0.259187	0.475	0.404	8e-09	Tfh	SERINC1		1495	1.72e-11	0.49686	0.5	0.309	6.65e-07	VIM subset	PIM1
1.11742e-24	-0.331342	0.277	0.375	4.31393e-20	Mixed_B1	SLC44A2		TRAC	2.1e-13	0.312359	0.384	0.317	8.1e-09	Tfh	TRAC		1496	1.83e-11	0.500944	0.823	0.669	7.06e-07	VIM subset	LINC-PINT
1.18298e-24	-0.631554	0.099	0.163	4.567e-20	Mixed_B1	NPTN		MPC2	2.73e-13	0.411997	0.277	0.217	1.06e-08	Tfh	MPC2		1497	2.2e-11	0.528009	0.662	0.476	8.48e-07	VIM subset	CEMIP2
1.18818e-24	-0.581546	0.109	0.177	4.5871e-20	Mixed_B1	SLC39A10		NDUFA6	3.06e-13	0.352927	0.348	0.283	1.18e-08	Tfh	NDUFA6		1498	2.73e-11	0.552901	0.46	0.268	1.06e-06	VIM subset	SAMHD1
1.19678e-24	-0.547543	0.113	0.182	4.6203e-20	Mixed_B1	VPS36		LAPTM5	3.25e-13	0.253212	0.825	0.814	1.26e-08	Tfh	LAPTM5		1499	3.52e-11	0.452783	0.679	0.46	1.36e-06	VIM subset	NME2
1.21229e-24	-0.522115	0.127	0.201	4.68016e-20	Mixed_B1	CYC1		TBCB1	3.38e-13	0.373907	0.315	0.255	1.3e-08	Tfh	TBCB		1500	3.55e-11	0.760942	0.371	0.21	1.37e-06	VIM subset	SNHG16
1.24995e-24	-0.43279	0.193	0.281	4.82554e-20	Mixed_B1	KIF2A		STAG2	3.5e-13	0.28232	0.356	0.288	1.35e-08	Tfh	STAG2		1501	4.07e-11	0.515538	0.52	0.322	1.57e-06	VIM subset	OGDH
1.27459e-24	0.37686	0.606	0.567	4.92066e-20	Mixed_B1	BCLAF1		GPBP11	4.62e-13	0.263929	0.483	0.418	1.78e-08	Tfh	GPBP1		1502	5.69e-11	0.48625	0.601	0.388	2.2e-06	VIM subset	ARID5A
1.29119e-24	-0.485632	0.177	0.258	4.98479e-20	Mixed_B1	VPS51		ANKRD17	5.08e-13	0.256838	0.357	0.293	1.96e-08	Tfh	ANKRD17		1503	6.09e-11	0.504759	0.316	0.16	2.35e-06	VIM subset	FLT3LG
1.32792e-24	-0.748768	0.072	0.13	5.12658e-20	Mixed_B1	MRFAP1L1		CHORDC11	5.12e-13	0.458164	0.306	0.247	1.98e-08	Tfh	CHORDC1		1504	6.38e-11	0.679595	0.356	0.199	2.46e-06	VIM subset	WDR74
1.34397e-24	-0.675307	0.087	0.149	5.18851e-20	Mixed_B1	SLC23A2		RASGEF1B1	6.39e-13	0.319852	0.263	0.204	2.47e-08	Tfh	RASGEF1B		1505	7.74e-11	0.607751	0.389	0.231	2.99e-06	VIM subset	NR4A3
1.34709e-24	0.575111	0.294	0.23	5.20058e-20	Mixed_B1	RAB21		NUP981	7.2e-13	0.278054	0.375	0.309	2.78e-08	Tfh	NUP98		1506	1.19e-10	0.388588	0.707	0.518	4.58e-06	VIM subset	LEPROTL1
1.40342e-24	-0.632191	0.113	0.181	5.41804e-20	Mixed_B1	LMAN1		HERC11	7.35e-13	0.309389	0.447	0.382	2.84e-08	Tfh	HERC1		1507	1.36e-10	0.914494	0.379	0.229	5.27e-06	VIM subset	KLRB1
1.42209e-24	-0.290842	0.413	0.524	5.49011e-20	Mixed_B1	HNRNPD		SP3	7.49e-13	0.279727	0.329	0.263	2.89e-08	Tfh	SP3		1508	1.56e-10	0.556613	0.679	0.496	6.01e-06	VIM subset	JMJD1C
1.43327e-24	-0.817525	0.063	0.118	5.53327e-20	Mixed_B1	TRADD		BTAF11	8.39e-13	0.297048	0.273	0.212	3.24e-08	Tfh	BTAF1		1509	1.67e-10	0.601274	0.429	0.259	6.43e-06	VIM subset	GLUD1
1.44827e-24	-0.357367	0.259	0.359	5.59118e-20	Mixed_B1	ATP5PB		WSB11	8.41e-13	0.296592	0.365	0.298	3.25e-08	Tfh	WSB1		1510	1.74e-10	0.311421	0.97	0.882	6.72e-06	VIM subset	RPL36A
1.45795e-24	-0.40262	0.237	0.329	5.62856e-20	Mixed_B1	SMARCA2		ARIH2	8.44e-13	0.326402	0.283	0.222	3.26e-08	Tfh	ARIH2		1511	1.89e-10	0.637613	0.404	0.245	7.3e-06	VIM subset	IL21R
1.52112e-24	-0.652459	0.111	0.178	5.87243e-20	Mixed_B1	TRIM4		SRSF9	8.69e-13	0.320306	0.413	0.346	3.36e-08	Tfh	SRSF9		1512	2.12e-10	0.300137	0.949	0.892	8.19e-06	VIM subset	SRGN
1.5301e-24	-0.58784	0.107	0.175	5.9071e-20	Mixed_B1	SH3BP1		SS18L2	1.04e-12	0.435395	0.269	0.213	4e-08	Tfh	SS18L2		1513	2.2e-10	0.379831	0.659	0.456	8.49e-06	VIM subset	TNFAIP3
1.72312e-24	0.6796	0.258	0.194	6.65228e-20	Mixed_B1	SIRT1		THRAP3	1.13e-12	0.285601	0.404	0.336	4.38e-08	Tfh	THRAP3		1514	2.43e-10	0.685311	0.396	0.237	9.37e-06	VIM subset	PLK3
1.7614e-24	-0.599973	0.102	0.168	6.80008e-20	Mixed_B1	SLC50A1		REST	1.14e-12	0.30662	0.348	0.284	4.39e-08	Tfh	REST		1515	2.57e-10	0.589515	0.53	0.346	9.92e-06	VIM subset	SELL
1.79814e-24	-0.728841	0.071	0.128	6.94188e-20	Mixed_B1	PARP12		ISCU	1.2e-12	0.396291	0.434	0.377	4.63e-08	Tfh	ISCU		1516	2.64e-10	0.642302	0.341	0.192	1.02e-05	VIM subset	TNFRSF25
1.88177e-24	-0.498216	0.075	0.135	7.26477e-20	Mixed_B1	NCK2		NDUFA1	1.32e-12	0.323373	0.47	0.41	5.08e-08	Tfh	NDUFA1		1517	2.85e-10	0.40319	0.73	0.526	1.1e-05	VIM subset	EIF3L
1.92195e-24	-0.716883	0.076	0.135	7.41989e-20	Mixed_B1	MLEC		RLF1	1.39e-12	0.327586	0.285	0.227	5.35e-08	Tfh	RLF		1518	3.08e-10	0.696499	0.606	0.441	1.19e-05	VIM subset	TUBA4A
1.93206e-24	-0.931053	0.05	0.1	7.4589e-20	Mixed_B1	FAM98A		GNL1	1.42e-12	0.3267	0.262	0.203	5.47e-08	Tfh	GNL1		1519	3.14e-10	0.412478	0.732	0.53	1.21e-05	VIM subset	MSN
1.96824e-24	-0.847299	0.057	0.11	7.5986e-20	Mixed_B1	GBP4		CIAO2B	1.47e-12	0.335375	0.357	0.292	5.67e-08	Tfh	CIAO2B		1520	3.38e-10	0.689186	0.338	0.193	1.3e-05	VIM subset	ENSG00000273149
2.01464e-24	-0.652359	0.119	0.189	7.7777e-20	Mixed_B1	FYN		CLK11	1.77e-12	0.275975	0.4	0.332	6.84e-08	Tfh	CLK1		1521	3.5e-10	0.633305	0.28	0.147	1.35e-05	VIM subset	PDE4B
2.09154e-24	-0.447063	0.11	0.181	8.07458e-20	Mixed_B1	MBD2		RICTOR	1.95e-12	0.294842	0.309	0.247	7.54e-08	Tfh	RICTOR		1522	3.72e-10	0.327765	0.962	0.852	1.44e-05	VIM subset	BTG1
2.12863e-24	0.484948	0.458	0.402	8.21781e-20	Mixed_B1	ARID5B		PRKCSH	1.96e-12	0.321273	0.268	0.211	7.57e-08	Tfh	PRKCSH		1523	3.98e-10	0.757149	0.278	0.148	1.54e-05	VIM subset	BHLHE40
2.35469e-24	-0.890186	0.054	0.105	9.09051e-20	Mixed_B1	NELFB		AKNA	2.43e-12	0.284289	0.355	0.294	9.4e-08	Tfh	AKNA		1524	5.52e-10	0.84685	0.326	0.188	2.13e-05	VIM subset	PLEKHA2
2.39625e-24	-0.810559	0.05	0.1	9.25096e-20	Mixed_B1	AUH		CNOT2	2.74e-12	0.296126	0.348	0.285	1.06e-07	Tfh	CNOT2		1525	6.23e-10	0.794279	0.306	0.17	2.4e-05	VIM subset	USP3-AS1
2.62508e-24	-0.606836	0.131	0.203	1.01344e-19	Mixed_B1	SCP2		RNF4	2.84e-12	0.332848	0.25	0.194	1.1e-07	Tfh	RNF4		1526	7.28e-10	0.285649	0.96	0.856	2.81e-05	VIM subset	NPM1
2.69873e-24	-0.937783	0.065	0.12	1.04187e-19	Mixed_B1	C14orf119		SHOC21	2.99e-12	0.345369	0.28	0.223	1.15e-07	Tfh	SHOC2		1527	7.92e-10	0.621166	0.331	0.186	3.06e-05	VIM subset	ABCC1
2.78046e-24	-0.534876	0.127	0.199	1.07343e-19	Mixed_B1	NUB1		NDUFA4	3.11e-12	0.270254	0.624	0.563	1.2e-07	Tfh	NDUFA4		1528	1.14e-09	0.575779	0.384	0.226	4.41e-05	VIM subset	RNF125
2.85217e-24	-0.741112	0.093	0.155	1.10111e-19	Mixed_B1	ADAM8		UBE2R2	3.4e-12	0.320691	0.272	0.213	1.31e-07	Tfh	UBE2R2		1529	1.24e-09	0.61191	0.391	0.237	4.8e-05	VIM subset	IL27RA
2.92427e-24	0.683485	0.22	0.157	1.12894e-19	Mixed_B1	SIK2		FBXO111	3.42e-12	0.317543	0.322	0.263	1.32e-07	Tfh	FBXO11		1530	1.32e-09	0.405104	0.78	0.606	5.11e-05	VIM subset	CD7
2.95033e-24	-0.432022	0.235	0.323	1.139e-19	Mixed_B1	ISG20		RAB5A	3.71e-12	0.324504	0.253	0.196	1.43e-07	Tfh	RAB5A		1531	1.41e-09	0.450416	0.768	0.572	5.43e-05	VIM subset	FOXP1
2.98738e-24	-0.445102	0.148	0.226	1.15331e-19	Mixed_B1	METTL26		GATAD2B	3.77e-12	0.279251	0.259	0.202	1.45e-07	Tfh	GATAD2B		1532	1.46e-09	0.48504	0.462	0.294	5.65e-05	VIM subset	SOD2
3.0866e-24	-0.417133	0.206	0.294	1.19161e-19	Mixed_B1	UHMK1		ETNK1	4.45e-12	0.262175	0.275	0.214	1.72e-07	Tfh	ETNK1		1533	1.5e-09	0.48102	0.379	0.22	5.77e-05	VIM subset	NFATC3
3.10083e-24	-0.547654	0.142	0.215	1.19711e-19	Mixed_B1	LARP4B		PIM31	4.64e-12	0.501158	0.293	0.243	1.79e-07	Tfh	PIM3		1534	1.52e-09	0.994065	0.255	0.135	5.87e-05	VIM subset	HIVEP3
3.42856e-24	-0.360367	0.263	0.358	1.32363e-19	Mixed_B1	TTC17		TBL1X	4.86e-12	0.319364	0.255	0.199	1.88e-07	Tfh	TBL1X		1535	1.57e-09	0.350067	0.843	0.698	6.05e-05	VIM subset	SPOCK2
3.66566e-24	-0.803491	0.067	0.122	1.41516e-19	Mixed_B1	CEP192		EFHD22	4.87e-12	0.322987	0.286	0.228	1.88e-07	Tfh	EFHD2		1536	1.65e-09	0.567733	0.558	0.392	6.36e-05	VIM subset	BICDL1
3.76944e-24	-0.603837	0.109	0.176	1.45523e-19	Mixed_B1	RTCB		EID1	5.08e-12	0.294524	0.402	0.34	1.96e-07	Tfh	EID1		1537	1.86e-09	0.664161	0.429	0.275	7.16e-05	VIM subset	ADSS2
3.80661e-24	0.862245	0.128	0.077	1.46958e-19	Mixed_B1	RFX1		MTPN	7.21e-12	0.310136	0.356	0.298	2.79e-07	Tfh	MTPN		1538	2.11e-09	0.406984	0.52	0.334	8.15e-05	VIM subset	ETV6
3.92382e-24	-0.862836	0.062	0.116	1.51483e-19	Mixed_B1	TRIM56		SAMSN12	7.72e-12	0.306253	0.334	0.275	2.98e-07	Tfh	SAMSN1		1539	2.15e-09	0.838907	0.376	0.237	8.3e-05	VIM subset	KLF3
3.95516e-24	-0.421348	0.226	0.316	1.52693e-19	Mixed_B1	SNX6		UBTF	7.85e-12	0.365148	0.269	0.213	3.03e-07	Tfh	UBTF		1540	2.27e-09	0.521007	0.399	0.245	8.77e-05	VIM subset	PDE3B
3.98421e-24	-0.645045	0.077	0.136	1.53814e-19	Mixed_B1	IER3IP1		UBE3A	7.96e-12	0.254573	0.368	0.305	3.07e-07	Tfh	UBE3A		1541	2.31e-09	0.995962	0.288	0.164	8.91e-05	VIM subset	PGM2L1
4.00216e-24	-0.54678	0.116	0.186	1.54507e-19	Mixed_B1	MPG		RAB21	8.18e-12	0.362202	0.263	0.208	3.16e-07	Tfh	RAB21		1542	2.46e-09	0.466613	0.78	0.627	9.49e-05	VIM subset	S100A4
4.17333e-24	-0.544283	0.132	0.204	1.61116e-19	Mixed_B1	PHF14		TMED9	1.39e-11	0.368944	0.27	0.214	5.37e-07	Tfh	TMED9		1543	2.55e-09	0.500436	0.843	0.729	9.83e-05	VIM subset	EZR
4.20278e-24	-0.559594	0.122	0.191	1.62253e-19	Mixed_B1	ZNF33A		SCAMP2	1.52e-11	0.32892	0.293	0.237	5.85e-07	Tfh	SCAMP2		1544	3.11e-09	0.819137	0.293	0.167	0.00012	VIM subset	S1PR4
4.28604e-24	-0.339528	0.306	0.409	1.65467e-19	Mixed_B1	UBE2I		SELENOW	1.52e-11	0.367663	0.486	0.433	5.86e-07	Tfh	SELENOW		1545	3.2e-09	0.433166	0.591	0.415	0.000124	VIM subset	NFATC1
4.32341e-24	-0.824977	0.061	0.115	1.6691e-19	Mixed_B1	DPH6		TRBC1	1.67e-11	0.320201	0.44	0.384	6.46e-07	Tfh	TRBC1		1546	3.24e-09	0.587449	0.518	0.354	0.000125	VIM subset	CCSER2
4.414e-24	-0.431778	0.194	0.28	1.70407e-19	Mixed_B1	PPM1G		RNF7	1.73e-11	0.360004	0.317	0.26	6.67e-07	Tfh	RNF7		1547	3.51e-09	0.487216	0.538	0.356	0.000136	VIM subset	TGFBR2
4.47073e-24	-0.736189	0.062	0.116	1.72597e-19	Mixed_B1	NUP42		HNRNPH31	1.95e-11	0.271751	0.428	0.362	7.54e-07	Tfh	HNRNPH3		1548	4.33e-09	0.725922	0.301	0.172	0.000167	VIM subset	EVI2A
4.61585e-24	-0.722444	0.054	0.105	1.782e-19	Mixed_B1	CCDC191		C1orf43	2.31e-11	0.310803	0.329	0.268	8.93e-07	Tfh	C1orf43		1549	4.76e-09	0.451926	0.712	0.549	0.000184	VIM subset	LDHA
4.64756e-24	-0.416724	0.219	0.306	1.79424e-19	Mixed_B1	FUT8		DDB1	2.33e-11	0.316394	0.252	0.197	8.99e-07	Tfh	DDB1		1550	4.81e-09	0.356924	0.765	0.592	0.000186	VIM subset	TSC22D3
4.90681e-24	-0.862345	0.069	0.124	1.89432e-19	Mixed_B1	SACM1L		SF3B2	2.54e-11	0.253139	0.496	0.431	9.81e-07	Tfh	SF3B2		1551	4.91e-09	0.372116	0.689	0.476	0.00019	VIM subset	S100A6
4.9738e-24	-0.571989	0.098	0.163	1.92018e-19	Mixed_B1	SNX14		MRFAP11	2.73e-11	0.327119	0.298	0.242	1.05e-06	Tfh	MRFAP1		1552	6.63e-09	0.692305	0.303	0.173	0.000256	VIM subset	RAP2B
5.10266e-24	-0.932467	0.051	0.101	1.96993e-19	Mixed_B1	GARS1-DT		DYNC1H1	2.76e-11	0.267461	0.328	0.268	1.06e-06	Tfh	DYNC1H1		1553	7.79e-09	0.368478	0.609	0.416	0.000301	VIM subset	PDE4D
5.16114e-24	-0.411397	0.214	0.302	1.99251e-19	Mixed_B1	CCT5		LAMP1	3.07e-11	0.348562	0.348	0.294	1.19e-06	Tfh	LAMP1		1554	1.06e-08	0.746519	0.455	0.301	0.000408	VIM subset	CRYBG1
5.26325e-24	-0.81218	0.057	0.11	2.03193e-19	Mixed_B1	TRAP1		NONO	3.49e-11	0.292657	0.427	0.366	1.35e-06	Tfh	NONO		1555	1.19e-08	0.610921	0.343	0.204	0.000459	VIM subset	EEIG2
5.5314e-24	-0.362596	0.234	0.329	2.13545e-19	Mixed_B1	MRPS21		FAM13B1	3.55e-11	0.257702	0.272	0.215	1.37e-06	Tfh	FAM13B		1556	1.78e-08	0.528904	0.396	0.248	0.000689	VIM subset	CORO7
5.72322e-24	-0.457052	0.199	0.281	2.20951e-19	Mixed_B1	IQSEC1		HSPA1B1	3.84e-11	0.666912	0.272	0.226	1.48e-06	Tfh	HSPA1B		1557	1.81e-08	0.381312	0.699	0.535	0.000697	VIM subset	EIF3E
6.65978e-24	-0.479456	0.139	0.215	2.57107e-19	Mixed_B1	USP25		CRYBG1	3.92e-11	0.424139	0.322	0.271	1.51e-06	Tfh	CRYBG1		1558	2.17e-08	0.329081	0.641	0.434	0.000839	VIM subset	RSL1D1
6.74414e-24	-0.421218	0.181	0.264	2.60364e-19	Mixed_B1	TASOR		MAT2A	4.45e-11	0.328221	0.275	0.221	1.72e-06	Tfh	MAT2A		1559	2.18e-08	0.496211	0.402	0.247	0.000842	VIM subset	MSL3
6.77207e-24	-0.555499	0.112	0.179	2.61443e-19	Mixed_B1	ZNF770		SYF2	4.86e-11	0.298344	0.356	0.296	1.88e-06	Tfh	SYF2		1560	2.27e-08	0.366175	0.578	0.388	0.000875	VIM subset	CSRNP1
6.98131e-24	-0.417281	0.216	0.304	2.6952e-19	Mixed_B1	OSTF1		HSP90AB11	6.46e-11	0.256174	0.881	0.877	2.5e-06	Tfh	HSP90AB1		1561	2.43e-08	0.628305	0.328	0.197	0.000938	VIM subset	SFMBT2
7.05838e-24	-0.575831	0.118	0.187	2.72496e-19	Mixed_B1	KMT5B		NDUFS7	7.55e-11	0.340099	0.291	0.235	2.91e-06	Tfh	NDUFS7		1562	2.72e-08	0.524307	0.427	0.273	0.00105	VIM subset	HERPUD2
7.10748e-24	-0.658096	0.08	0.14	2.74392e-19	Mixed_B1	SLC25A24		NSD1	1.01e-10	0.281258	0.263	0.211	3.88e-06	Tfh	NSD1		1563	2.73e-08	0.573077	0.424	0.277	0.001053	VIM subset	LRRC8D
7.26397e-24	0.681292	0.372	0.319	2.80433e-19	Mixed_B1	CHORDC1		HMGA1	1.07e-10	0.335029	0.344	0.285	4.12e-06	Tfh	HMGA1		1564	2.73e-08	0.36824	0.573	0.378	0.001055	VIM subset	ANXA6
7.68894e-24	-0.486053	0.168	0.247	2.96839e-19	Mixed_B1	LONP2		GRSF1	1.56e-10	0.305647	0.279	0.224	6.02e-06	Tfh	GRSF1		1565	3.75e-08	0.818491	0.268	0.155	0.001447	VIM subset	LINC00513
7.85516e-24	0.518702	0.373	0.314	3.03256e-19	Mixed_B1	UBE2B		DGKZ	1.59e-10	0.353638	0.303	0.25	6.12e-06	Tfh	DGKZ		1566	3.86e-08	0.576898	0.369	0.228	0.00149	VIM subset	NLRP1
7.96269e-24	-0.568558	0.132	0.203	3.07408e-19	Mixed_B1	NUCB1		RBBP4	1.61e-10	0.258472	0.314	0.255	6.22e-06	Tfh	RBBP4		1567	3.97e-08	0.820627	0.306	0.19	0.001531	VIM subset	INPP5F
7.99603e-24	-0.53995	0.128	0.197	3.08695e-19	Mixed_B1	ENSG00000291107		PRKACB	1.85e-10	0.288764	0.314	0.258	7.16e-06	Tfh	PRKACB		1568	4.09e-08	0.518481	0.346	0.206	0.00158	VIM subset	CAMK1D
8.27744e-24	-0.630718	0.084	0.145	3.19559e-19	Mixed_B1	RETREG2		BZW11	2.81e-10	0.251697	0.53	0.47	1.09e-05	Tfh	BZW1		1569	4.31e-08	0.365194	0.679	0.494	0.001662	VIM subset	RBM3
8.60618e-24	-0.742825	0.072	0.129	3.3225e-19	Mixed_B1	MCCC2		SMARCA51	3.11e-10	0.250258	0.397	0.337	1.2e-05	Tfh	SMARCA5		1570	6.47e-08	0.367442	0.432	0.272	0.002498	VIM subset	PIM3
8.73826e-24	-0.445788	0.161	0.24	3.37349e-19	Mixed_B1	HPS1		AMD11	3.19e-10	0.296561	0.289	0.236	1.23e-05	Tfh	AMD1		1571	6.92e-08	0.454551	0.354	0.211	0.002673	VIM subset	PPA1
9.51924e-24	-0.791477	0.063	0.117	3.675e-19	Mixed_B1	C19orf25		VPS4B	3.48e-10	0.304319	0.268	0.217	1.34e-05	Tfh	VPS4B		1572	7.85e-08	0.276816	0.828	0.673	0.003029	VIM subset	CD99
9.6876e-24	-0.649772	0.078	0.137	3.74e-19	Mixed_B1	RIC8A		PTPN1	4.38e-10	0.292159	0.322	0.266	1.69e-05	Tfh	PTPN1		1573	8.48e-08	0.452556	0.384	0.238	0.003273	VIM subset	VPS51
9.92316e-24	-0.851303	0.055	0.106	3.83094e-19	Mixed_B1	STT3A		LDHA1	4.48e-10	0.269892	0.57	0.53	1.73e-05	Tfh	LDHA		1574	8.8e-08	0.568778	0.278	0.159	0.003399	VIM subset	GABARAPL1
1.08061e-23	-0.374851	0.287	0.382	4.17179e-19	Mixed_B1	TNFRSF14		MALT1	4.49e-10	0.324482	0.382	0.329	1.73e-05	Tfh	MALT1		1575	8.83e-08	0.444178	0.53	0.366	0.00341	VIM subset	BAZ1A
1.08876e-23	-0.483766	0.168	0.248	4.20327e-19	Mixed_B1	DYNLRB1		TMED5	4.96e-10	0.268682	0.262	0.21	1.91e-05	Tfh	TMED5		1576	9.09e-08	0.64182	0.376	0.244	0.003511	VIM subset	AQP3
1.18059e-23	-0.79397	0.054	0.104	4.55777e-19	Mixed_B1	GOLGA7		VPS28	5.44e-10	0.252341	0.385	0.324	2.1e-05	Tfh	VPS28		1577	9.82e-08	0.422838	0.553	0.392	0.00379	VIM subset	S100A11
1.1986e-23	0.911359	0.123	0.073	4.62731e-19	Mixed_B1	ABHD5		PITHD1	5.51e-10	0.390156	0.283	0.235	2.13e-05	Tfh	PITHD1		1578	1.02e-07	0.70983	0.29	0.176	0.003954	VIM subset	CD38
1.2319e-23	-0.619027	0.095	0.157	4.75588e-19	Mixed_B1	COPS5		WAS	6.18e-10	0.27135	0.385	0.329	2.39e-05	Tfh	WAS		1579	1.12e-07	0.477343	0.563	0.409	0.004311	VIM subset	GPCPD1
1.31182e-23	-0.571579	0.121	0.189	5.06441e-19	Mixed_B1	DDAH2		PSMF1	6.39e-10	0.266001	0.316	0.264	2.47e-05	Tfh	PSMF1		1580	1.14e-07	0.521139	0.457	0.306	0.004386	VIM subset	RNF168
1.34622e-23	-0.503062	0.136	0.21	5.1972e-19	Mixed_B1	FAM117B		CMSS1	7.2e-10	0.571694	0.25	0.207	2.78e-05	Tfh	CMSS1		1581	1.26e-07	0.575443	0.288	0.169	0.004861	VIM subset	BAG3
1.35323e-23	0.644779	0.338	0.279	5.22427e-19	Mixed_B1	SOD2		PSMA5	7.26e-10	0.287913	0.321	0.267	2.8e-05	Tfh	PSMA5		1582	1.31e-07	0.458547	0.424	0.277	0.00504	VIM subset	RORA
1.43747e-23	-0.655651	0.087	0.148	5.5495e-19	Mixed_B1	PSMD3		GABARAPL2	7.86e-10	0.328852	0.328	0.277	3.03e-05	Tfh	GABARAPL2		1583	1.33e-07	0.386687	0.442	0.284	0.005133	VIM subset	TTC39C
1.45944e-23	-0.637413	0.106	0.17	5.63431e-19	Mixed_B1	SHISAL2A		ATP5ME	8.11e-10	0.430357	0.275	0.226	3.13e-05	Tfh	ATP5ME		1584	1.49e-07	0.370108	0.588	0.423	0.005744	VIM subset	ITGB1
1.55752e-23	-0.845091	0.06	0.113	6.01297e-19	Mixed_B1	IKBKG		PTBP1	8.61e-10	0.286091	0.394	0.337	3.32e-05	Tfh	PTBP1		1585	1.6e-07	0.510951	0.354	0.216	0.006173	VIM subset	AGO2
1.64423e-23	0.571526	0.25	0.186	6.34772e-19	Mixed_B1	IRF4		PAXBP1	9.25e-10	0.250919	0.264	0.213	3.57e-05	Tfh	PAXBP1		1586	1.67e-07	0.431312	0.295	0.171	0.006433	VIM subset	SIK1
1.65303e-23	-0.283817	0.402	0.51	6.3817e-19	Mixed_B1	ATRX		MVP	9.34e-10	0.280653	0.291	0.237	3.61e-05	Tfh	MVP		1587	1.74e-07	0.308195	0.359	0.224	0.00671	VIM subset	CST7
1.72427e-23	-0.457494	0.195	0.277	6.65671e-19	Mixed_B1	FBXL17		PPP2R1A	9.65e-10	0.266713	0.35	0.291	3.72e-05	Tfh	PPP2R1A		1588	1.75e-07	0.701161	0.283	0.17	0.006773	VIM subset	NAF1
1.756e-23	-0.531377	0.109	0.176	6.7792e-19	Mixed_B1	ESD		PTBP3	9.75e-10	0.257618	0.349	0.296	3.76e-05	Tfh	PTBP3		1589	1.98e-07	0.385756	0.447	0.292	0.007625	VIM subset	SNHG7
1.84042e-23	-0.330316	0.162	0.243	7.10511e-19	Mixed_B1	RCN2		CPSF6	9.82e-10	0.260367	0.321	0.265	3.79e-05	Tfh	CPSF6		1590	3.02e-07	0.375469	0.773	0.627	0.011671	VIM subset	LBH
1.91622e-23	-0.646749	0.096	0.159	7.39777e-19	Mixed_B1	CDC26		EMD	1.25e-09	0.318977	0.336	0.282	4.83e-05	Tfh	EMD		1591	3.03e-07	0.653312	0.301	0.18	0.011709	VIM subset	IMPDH2
2.02864e-23	-0.678273	0.08	0.139	7.83178e-19	Mixed_B1	PRPF19		DNAJC8	1.41e-09	0.325789	0.326	0.276	5.46e-05	Tfh	DNAJC8		1592	3.21e-07	0.44968	0.523	0.369	0.012389	VIM subset	OGT
2.08886e-23	-0.382339	0.272	0.368	8.06425e-19	Mixed_B1	UBE2J1		SSNA1	1.68e-09	0.314719	0.268	0.218	6.48e-05	Tfh	SSNA1		1593	3.22e-07	0.266786	0.462	0.308	0.012428	VIM subset	LEF1
2.11108e-23	-0.431567	0.167	0.245	8.15005e-19	Mixed_B1	H1-3		BANF1	1.95e-09	0.29753	0.311	0.256	7.52e-05	Tfh	BANF1		1594	3.68e-07	0.32944	0.578	0.399	0.014218	VIM subset	IGFLR1
2.14417e-23	-0.747205	0.072	0.128	8.27777e-19	Mixed_B1	COMT		TP53BP21	2.04e-09	0.285879	0.266	0.216	7.89e-05	Tfh	TP53BP2		1595	3.88e-07	0.321798	0.783	0.611	0.014966	VIM subset	NOP53
2.22105e-23	-0.759666	0.064	0.118	8.57459e-19	Mixed_B1	CCDC137		RNPS1	2.38e-09	0.258073	0.403	0.348	9.19e-05	Tfh	RNPS1		1596	4.26e-07	0.557933	0.308	0.187	0.016454	VIM subset	SLC7A6
2.23749e-23	0.555623	0.401	0.35	8.63806e-19	Mixed_B1	PIKFYVE		GLUD11	2.62e-09	0.327983	0.282	0.235	0.000101	Tfh	GLUD1		1597	4.5e-07	0.570496	0.348	0.226	0.017367	VIM subset	SNRK
2.2615e-23	-0.638681	0.095	0.158	8.73074e-19	Mixed_B1	MBNL3		HPCAL1	2.94e-09	0.270623	0.276	0.226	0.000114	Tfh	HPCAL1		1598	4.93e-07	0.316772	0.359	0.233	0.019029	VIM subset	ANXA1
2.26438e-23	-0.452294	0.189	0.27	8.74185e-19	Mixed_B1	TMEM259		U2AF2	3.11e-09	0.320197	0.293	0.241	0.00012	Tfh	U2AF2		1599	5.29e-07	0.262374	0.843	0.655	0.020433	VIM subset	RPS17
2.37056e-23	-0.728945	0.074	0.131	9.15177e-19	Mixed_B1	ABTB1		HNRNPUL2	3.84e-09	0.271782	0.34	0.288	0.000148	Tfh	HNRNPUL2		1600	5.45e-07	0.39148	0.578	0.415	0.021029	VIM subset	PACS1
2.58128e-23	-0.586527	0.127	0.196	9.96529e-19	Mixed_B1	SUCLG2		FYTTD1	4.4e-09	0.273132	0.27	0.221	0.00017	Tfh	FYTTD1		1601	6.04e-07	0.360415	0.465	0.311	0.023307	VIM subset	TMEM131L
2.62382e-23	-0.538139	0.113	0.179	1.01295e-18	Mixed_B1	STIM1		TXNL4A	4.45e-09	0.25712	0.373	0.319	0.000172	Tfh	TXNL4A		1602	6.75e-07	0.39724	0.639	0.466	0.026075	VIM subset	EIF3A
2.80406e-23	-0.614998	0.089	0.15	1.08254e-18	Mixed_B1	ZNF675		LBR	5.03e-09	0.252777	0.299	0.247	0.000194	Tfh	LBR		1603	7.74e-07	0.388059	0.409	0.258	0.029879	VIM subset	LRP10
2.9568e-23	-0.501105	0.12	0.189	1.1415e-18	Mixed_B1	ZBTB24		EIF4G1	5.08e-09	0.269434	0.289	0.238	0.000196	Tfh	EIF4G1		1604	8.61e-07	0.469952	0.492	0.348	0.033223	VIM subset	PPP1CB
3.17507e-23	-0.675978	0.075	0.131	1.22577e-18	Mixed_B1	URM1		SERPINB1	5.63e-09	0.337795	0.271	0.224	0.000217	Tfh	SERPINB1		1605	9.55e-07	0.395071	0.543	0.392	0.036882	VIM subset	EIF2S3
3.45794e-23	-0.696717	0.072	0.128	1.33497e-18	Mixed_B1	PHF12		NDUFS6	5.68e-09	0.274582	0.251	0.201	0.000219	Tfh	NDUFS6		1606	1.03e-06	0.557213	0.255	0.149	0.039895	VIM subset	AGTPBP1
3.47703e-23	-0.423941	0.174	0.254	1.34234e-18	Mixed_B1	OS9		METTL9	6.38e-09	0.286549	0.272	0.222	0.000246	Tfh	METTL9		1607	1.21e-06	0.499774	0.394	0.263	0.04658	VIM subset	EEIG1
3.47805e-23	-0.909727	0.053	0.103	1.34273e-18	Mixed_B1	ENSG00000262879		PTP4A2	7.65e-09	0.317953	0.442	0.395	0.000295	Tfh	PTP4A2		1608	1.24e-06	0.454247	0.434	0.299	0.047799	VIM subset	USP36
3.73476e-23	-0.618694	0.08	0.139	1.44184e-18	Mixed_B1	ZNF580		ARMH1	7.66e-09	0.376787	0.257	0.213	0.000296	Tfh	ARMH1		1609	1.47e-06	0.431271	0.414	0.284	0.056943	VIM subset	HIVEP1
3.76167e-23	-0.706781	0.077	0.135	1.45223e-18	Mixed_B1	TUSC2		PTEN	1.09e-08	0.270101	0.318	0.267	0.000422	Tfh	PTEN		1610	1.48e-06	0.46222	0.295	0.18	0.056992	VIM subset	CDKN1A
3.91505e-23	0.688214	0.286	0.227	1.51145e-18	Mixed_B1	SLC3A2		POLD4	1.17e-08	0.289787	0.339	0.288	0.000451	Tfh	POLD4		1611	1.52e-06	0.32118	0.515	0.356	0.058661	VIM subset	PELI1
4.10505e-23	-0.599133	0.107	0.172	1.5848e-18	Mixed_B1	ZNF146		RBM27	1.19e-08	0.265508	0.253	0.206	0.000461	Tfh	RBM27		1612	1.96e-06	0.407334	0.475	0.331	0.075821	VIM subset	DDX21
4.15577e-23	-0.616087	0.101	0.164	1.60438e-18	Mixed_B1	PCSK7		STUB1	1.33e-08	0.307434	0.295	0.247	0.000515	Tfh	STUB1		1613	2.06e-06	0.455593	0.255	0.149	0.079402	VIM subset	SYTL1
4.45959e-23	0.513273	0.379	0.323	1.72167e-18	Mixed_B1	GNA13		PRNP2	1.42e-08	0.31241	0.297	0.249	0.000547	Tfh	PRNP		1614	2.26e-06	0.525312	0.273	0.168	0.087358	VIM subset	RALA
4.64458e-23	-0.293729	0.887	0.914	1.79309e-18	Mixed_B1	TALAM1		PAF11	1.56e-08	0.291461	0.26	0.212	0.000601	Tfh	PAF1		1615	2.29e-06	0.529348	0.323	0.208	0.088504	VIM subset	YIPF5
5.13627e-23	-0.487188	0.167	0.243	1.98291e-18	Mixed_B1	RUNX1		AATF	1.78e-08	0.250919	0.263	0.215	0.000686	Tfh	AATF		1616	2.42e-06	0.531481	0.326	0.214	0.093255	VIM subset	BCOR
5.2368e-23	-0.570416	0.102	0.166	2.02172e-18	Mixed_B1	UFL1		NUP50	1.84e-08	0.262928	0.265	0.218	0.000712	Tfh	NUP50		1617	2.56e-06	0.337563	0.513	0.361	0.098809	VIM subset	CD96
5.43033e-23	-0.798527	0.051	0.1	2.09643e-18	Mixed_B1	RALB		CCNK	2.66e-08	0.284938	0.261	0.214	0.001025	Tfh	CCNK		1618	2.57e-06	0.395969	0.447	0.31	0.099335	VIM subset	AKT3
5.6006e-23	-0.463514	0.156	0.231	2.16217e-18	Mixed_B1	KIAA2026		TUFM	3.01e-08	0.253555	0.349	0.295	0.001163	Tfh	TUFM		1619	2.99e-06	0.275736	0.404	0.268	0.115416	VIM subset	SERTAD1
5.62283e-23	-0.526883	0.132	0.202	2.17075e-18	Mixed_B1	CHMP4A		PLK31	3.42e-08	0.306427	0.258	0.214	0.001321	Tfh	PLK3		1620	3.11e-06	0.366157	0.558	0.401	0.120225	VIM subset	RNF149
5.75254e-23	-0.674007	0.077	0.133	2.22083e-18	Mixed_B1	CAMKMT		IGBP1	3.57e-08	0.303834	0.318	0.27	0.001377	Tfh	IGBP1		1621	3.13e-06	0.302975	0.669	0.506	0.120843	VIM subset	CHD1
5.76526e-23	-0.561285	0.074	0.13	2.22574e-18	Mixed_B1	DOP1B		BAZ1A1	4.37e-08	0.251779	0.388	0.337	0.001686	Tfh	BAZ1A		1622	3.25e-06	0.502911	0.407	0.282	0.125439	VIM subset	PCBP3
5.90893e-23	-0.360564	0.289	0.385	2.2812e-18	Mixed_B1	WASF2		ATP5F1C	4.89e-08	0.272335	0.358	0.307	0.001887	Tfh	ATP5F1C		1623	3.41e-06	0.25008	0.788	0.623	0.131514	VIM subset	CD6
5.93668e-23	-0.638754	0.073	0.129	2.29192e-18	Mixed_B1	SFXN1		FMNL1	5.65e-08	0.274983	0.336	0.289	0.00218	Tfh	FMNL1		1624	3.66e-06	0.436889	0.303	0.192	0.141277	VIM subset	RAB35
6.7812e-23	-0.636212	0.115	0.181	2.61795e-18	Mixed_B1	FTX		TWF2	6.68e-08	0.286198	0.272	0.227	0.002577	Tfh	TWF2		1625	3.66e-06	0.339989	0.937	0.809	0.141441	VIM subset	LTB
7.01803e-23	-0.649218	0.076	0.133	2.70938e-18	Mixed_B1	KAT2A		TMEM219	6.79e-08	0.292221	0.322	0.273	0.002621	Tfh	TMEM219		1626	4.15e-06	0.53413	0.298	0.19	0.160406	VIM subset	STK38
7.14167e-23	-0.762375	0.067	0.12	2.75711e-18	Mixed_B1	MAEA		SASH3	7.07e-08	0.331458	0.286	0.245	0.002729	Tfh	SASH3		1627	4.18e-06	0.415649	0.285	0.174	0.161376	VIM subset	STRN
7.61524e-23	-0.359268	0.219	0.305	2.93994e-18	Mixed_B1	SH3BP5		PIM11	7.71e-08	0.407904	0.335	0.295	0.002978	Tfh	PIM1		1628	4.25e-06	0.385911	0.364	0.236	0.164078	VIM subset	MAP4K4
7.68316e-23	-0.738444	0.077	0.133	2.96616e-18	Mixed_B1	C21orf91		NDUFB10	8.47e-08	0.297476	0.298	0.254	0.00327	Tfh	NDUFB10		1629	4.47e-06	0.507724	0.364	0.245	0.172463	VIM subset	BIRC2
7.74499e-23	-0.661788	0.082	0.14	2.99003e-18	Mixed_B1	HSBP1		PSMG2	9.97e-08	0.302108	0.251	0.206	0.003849	Tfh	PSMG2		1630	4.49e-06	0.394792	0.326	0.205	0.173207	VIM subset	TGIF1
7.77393e-23	-0.578187	0.106	0.169	3.0012e-18	Mixed_B1	NCBP2		RNF167	1.06e-07	0.271314	0.304	0.256	0.004088	Tfh	RNF167		1631	4.67e-06	0.545656	0.29	0.186	0.18033	VIM subset	TES
7.77979e-23	-0.505447	0.135	0.206	3.00346e-18	Mixed_B1	PYCARD		CMTM7	1.11e-07	0.335743	0.276	0.233	0.004286	Tfh	CMTM7		1632	4.84e-06	0.342031	0.409	0.275	0.186902	VIM subset	CLDND1
8.1896e-23	-0.689095	0.064	0.117	3.16168e-18	Mixed_B1	PPT1		OFD1	1.37e-07	0.262051	0.257	0.212	0.005302	Tfh	OFD1		1633	5.03e-06	0.543937	0.303	0.196	0.194027	VIM subset	DIP2B
8.70837e-23	-0.523081	0.114	0.181	3.36195e-18	Mixed_B1	PPIP5K2		MRPL41	1.69e-07	0.293907	0.268	0.225	0.006535	Tfh	MRPL41		1634	5.3e-06	0.497687	0.311	0.195	0.204574	VIM subset	PBX4
9.07116e-23	-0.618055	0.086	0.146	3.50201e-18	Mixed_B1	UBL7		SF3B5	1.94e-07	0.272698	0.371	0.324	0.007503	Tfh	SF3B5		1635	5.44e-06	0.279398	0.455	0.325	0.210019	VIM subset	TNFRSF4
9.08107e-23	-0.757474	0.068	0.121	3.50584e-18	Mixed_B1	INVS		SRP19	2.33e-07	0.257535	0.272	0.229	0.009006	Tfh	SRP19		1636	6.18e-06	0.453497	0.341	0.228	0.238584	VIM subset	RASA3
9.30307e-23	-0.597167	0.065	0.12	3.59154e-18	Mixed_B1	BRI3BP		PSMD4	2.51e-07	0.28267	0.266	0.223	0.009698	Tfh	PSMD4		1637	6.43e-06	0.475722	0.366	0.249	0.248255	VIM subset	RIC8A
9.32597e-23	-0.316254	0.211	0.298	3.60038e-18	Mixed_B1	PHTF2		LMAN2	2.72e-07	0.301338	0.297	0.254	0.010495	Tfh	LMAN2		1638	6.79e-06	0.450695	0.28	0.174	0.262292	VIM subset	LPIN1
9.3388e-23	-0.508734	0.112	0.179	3.60534e-18	Mixed_B1	OSTC		FBXO7	3.55e-07	0.268585	0.262	0.22	0.013706	Tfh	FBXO7		1639	7.13e-06	0.271351	0.495	0.346	0.275116	VIM subset	DEF6
9.53097e-23	-0.405576	0.199	0.281	3.67953e-18	Mixed_B1	RAB14		ERH	4.99e-07	0.266318	0.372	0.324	0.019271	Tfh	ERH		1640	7.89e-06	0.276874	0.455	0.316	0.304418	VIM subset	GPR183
9.61284e-23	-0.592233	0.1	0.162	3.71113e-18	Mixed_B1	CARS2		SMAP1	7.6e-07	0.251968	0.268	0.225	0.029351	Tfh	SMAP1		1641	8.18e-06	0.335026	0.581	0.436	0.315736	VIM subset	SDCBP
1.16698e-22	-0.576981	0.117	0.184	4.50525e-18	Mixed_B1	SCFD2		TSC22D4	9.05e-07	0.287949	0.268	0.228	0.03494	Tfh	TSC22D4		1642	8.32e-06	0.294549	0.414	0.279	0.32133	VIM subset	C1QBP
1.20375e-22	-0.599775	0.1	0.162	4.6472e-18	Mixed_B1	ZDHHC6		MKNK2	9.58e-07	0.275101	0.272	0.231	0.036985	Tfh	MKNK2		1643	9.11e-06	0.394191	0.614	0.487	0.351856	VIM subset	DLEU2
1.21805e-22	-0.737736	0.072	0.126	4.70239e-18	Mixed_B1	PDSS2		CITED21	1.21e-06	0.284245	0.33	0.289	0.046804	Tfh	CITED2		1644	9.16e-06	0.376907	0.374	0.249	0.353627	VIM subset	CMC2
1.22609e-22	-0.559937	0.11	0.176	4.73345e-18	Mixed_B1	BMI1		NUCB1	1.27e-06	0.282819	0.28	0.238	0.048856	Tfh	NUCB1		1645	1.02e-05	0.425243	0.467	0.344	0.39282	VIM subset	PER1
1.31803e-22	-0.503127	0.149	0.222	5.08837e-18	Mixed_B1	ITGB7		C17orf491	1.52e-06	0.254691	0.313	0.27	0.058785	Tfh	C17orf49		1646	1.12e-05	0.545995	0.361	0.249	0.432849	VIM subset	RASGEF1B
1.35245e-22	-0.390774	0.22	0.308	5.22126e-18	Mixed_B1	CCT8		RNF1141	1.73e-06	0.264324	0.261	0.22	0.066668	Tfh	RNF114		1647	1.21e-05	0.274574	0.619	0.457	0.466233	VIM subset	SLC38A2
1.35262e-22	-0.377179	0.278	0.369	5.22194e-18	Mixed_B1	SETBP1		PTPRCAP	1.85e-06	0.266406	0.311	0.271	0.071604	Tfh	PTPRCAP		1648	1.3e-05	0.527497	0.25	0.157	0.502668	VIM subset	KDM2B
1.37498e-22	-0.436027	0.172	0.249	5.30826e-18	Mixed_B1	STT3B		SF3B4	2.67e-06	0.256542	0.259	0.219	0.102972	Tfh	SF3B4		1649	1.51e-05	0.293502	0.74	0.605	0.583298	VIM subset	CD247
1.45869e-22	-0.558417	0.067	0.122	5.63142e-18	Mixed_B1	MIF4GD		TCP11	2.95e-06	0.283938	0.312	0.271	0.113843	Tfh	TCP1		1650	1.54e-05	0.404525	0.462	0.339	0.592787	VIM subset	TIPARP
1.49939e-22	0.950405	0.107	0.062	5.78854e-18	Mixed_B1	BAG3		H1-10	2.98e-06	0.399343	0.537	0.493	0.115142	Tfh	H1-10		1651	1.66e-05	0.379582	0.25	0.151	0.642468	VIM subset	TMEM109
1.55508e-22	-0.542041	0.096	0.158	6.00354e-18	Mixed_B1	TEX264		TSTD1	9.15e-06	0.260584	0.352	0.31	0.353382	Tfh	TSTD1		1652	1.72e-05	0.36654	0.359	0.241	0.663524	VIM subset	MIR4435-2HG
1.56656e-22	-0.35029	0.16	0.235	6.04787e-18	Mixed_B1	MTSS1		POLR2E	1.58e-05	0.281913	0.262	0.226	0.609366	Tfh	POLR2E		1653	1.76e-05	0.344241	0.308	0.199	0.678392	VIM subset	IPO7
1.58985e-22	-0.465349	0.157	0.232	6.13777e-18	Mixed_B1	DHRS7		DDIT41	1.74e-05	0.272822	0.458	0.426	0.671089	Tfh	DDIT4		1654	1.77e-05	0.285111	0.664	0.532	0.684666	VIM subset	SSH2
1.59851e-22	-0.447719	0.196	0.273	6.17119e-18	Mixed_B1	FAM30A		BST2	0.000135	0.251914	0.257	0.227	1	Tfh	BST2		1655	1.84e-05	0.360477	0.356	0.239	0.711817	VIM subset	TBC1D22A
1.64958e-22	-0.742359	0.068	0.121	6.36837e-18	Mixed_B1	CTSD		NDUFA3	0.000202	0.267363	0.293	0.263	1	Tfh	NDUFA3		1656	1.88e-05	0.434782	0.263	0.165	0.724215	VIM subset	TMEM263
1.65327e-22	-0.361697	0.258	0.349	6.38259e-18	Mixed_B1	VPS28		TOMM5	0.001706	0.258371	0.261	0.237	1	Tfh	TOMM5		1657	1.96e-05	0.275861	0.548	0.404	0.757388	VIM subset	RANBP2
1.73307e-22	0.526168	0.332	0.271	6.69067e-18	Mixed_B1	KAT6A		EEF1A1	0	0.425427	0.998	0.989	0	Mixed_B1_2	EEF1A1		1658	2.06e-05	0.374085	0.283	0.18	0.796233	VIM subset	IRF2BPL
1.81406e-22	-0.687418	0.065	0.119	7.00335e-18	Mixed_B1	ARL16		RPS141	6.25e-300	0.460022	0.995	0.977	2.41e-295	Mixed_B1_2	RPS14		1659	2.16e-05	0.348087	0.399	0.281	0.835185	VIM subset	PLIN2
1.86705e-22	-0.27972	0.48	0.583	7.20793e-18	Mixed_B1	MSN		RPS231	5.64e-280	0.408685	0.997	0.978	2.18e-275	Mixed_B1_2	RPS23		1660	2.44e-05	0.48852	0.303	0.204	0.942147	VIM subset	ELL2
1.96427e-22	-0.552179	0.088	0.148	7.58327e-18	Mixed_B1	PIN1		RPS81	1e-270	0.414523	0.997	0.985	3.86e-266	Mixed_B1_2	RPS8		1661	2.8e-05	0.257461	0.364	0.24	1	VIM subset	AAK1
1.9662e-22	0.603213	0.263	0.201	7.59073e-18	Mixed_B1	KDM6A		RPS121	2.12e-255	0.389568	0.998	0.984	8.2e-251	Mixed_B1_2	RPS12		1662	2.8e-05	0.44463	0.346	0.243	1	VIM subset	TCP11L2
2.00456e-22	0.545018	0.379	0.324	7.73882e-18	Mixed_B1	CYRIA		RPS51	1.07e-232	0.454436	0.993	0.956	4.12e-228	Mixed_B1_2	RPS5		1663	3e-05	0.426989	0.253	0.16	1	VIM subset	ENSG00000255026
2.07491e-22	-0.813495	0.06	0.111	8.01041e-18	Mixed_B1	MRPL28		RPS2	1.03e-231	0.433704	0.996	0.975	3.98e-227	Mixed_B1_2	RPS2		1664	3.14e-05	0.432615	0.343	0.235	1	VIM subset	RABEP1
2.07632e-22	-0.399282	0.194	0.274	8.01586e-18	Mixed_B1	NCR3		RPL341	2.86e-229	0.398463	0.997	0.98	1.11e-224	Mixed_B1_2	RPL34		1665	3.16e-05	0.343913	0.404	0.285	1	VIM subset	R3HDM4
2.11423e-22	-0.419118	0.221	0.306	8.1622e-18	Mixed_B1	MAX		EEF1B21	4.55e-220	0.48995	0.993	0.94	1.76e-215	Mixed_B1_2	EEF1B2		1666	3.27e-05	0.285876	0.47	0.346	1	VIM subset	ZHX2
2.13005e-22	-0.57832	0.087	0.147	8.22329e-18	Mixed_B1	PGGT1B		RPLP21	7.31e-209	0.359857	0.995	0.978	2.82e-204	Mixed_B1_2	RPLP2		1667	3.62e-05	0.383991	0.556	0.429	1	VIM subset	KAT6A
2.2469e-22	-0.354556	0.258	0.348	8.67437e-18	Mixed_B1	AUTS2		RPL191	4.79e-204	0.356215	0.997	0.982	1.85e-199	Mixed_B1_2	RPL19		1668	3.76e-05	0.36917	0.561	0.421	1	VIM subset	ESYT2
2.27421e-22	-0.475862	0.108	0.172	8.7798e-18	Mixed_B1	ARHGAP5		RPL321	3.18e-201	0.318162	0.997	0.981	1.23e-196	Mixed_B1_2	RPL32		1669	3.79e-05	0.402803	0.265	0.169	1	VIM subset	ECE1
2.28403e-22	-0.788481	0.065	0.117	8.81771e-18	Mixed_B1	MTMR4		RPS3A1	1e-197	0.34763	0.996	0.976	3.87e-193	Mixed_B1_2	RPS3A		1670	3.83e-05	0.342068	0.285	0.182	1	VIM subset	LRCH3
2.33098e-22	-0.473529	0.125	0.194	8.99897e-18	Mixed_B1	PLEKHJ1		RPL291	2.11e-196	0.358838	0.996	0.975	8.13e-192	Mixed_B1_2	RPL29		1671	3.99e-05	0.359504	0.391	0.27	1	VIM subset	EFHD2
2.3574e-22	-0.481968	0.102	0.166	9.101e-18	Mixed_B1	ZNF22		RPS15A1	3.36e-195	0.309311	0.996	0.979	1.3e-190	Mixed_B1_2	RPS15A		1672	4.11e-05	0.302631	0.255	0.159	1	VIM subset	OTUD4
2.37385e-22	-0.700057	0.079	0.135	9.1645e-18	Mixed_B1	TBC1D9B		FHIT1	6.47e-181	0.744705	0.61	0.284	2.5e-176	Mixed_B1_2	FHIT		1673	4.24e-05	0.45306	0.285	0.187	1	VIM subset	BORCS5
2.48508e-22	-0.337018	0.203	0.287	9.5939e-18	Mixed_B1	MAF1		RPL26	7.06e-178	0.361352	0.997	0.964	2.73e-173	Mixed_B1_2	RPL26		1674	4.73e-05	0.296495	0.652	0.508	1	VIM subset	PAK2
2.48883e-22	-0.765571	0.066	0.118	9.60838e-18	Mixed_B1	CASP8AP2		RPS4X1	2.83e-175	0.352671	0.995	0.975	1.09e-170	Mixed_B1_2	RPS4X		1675	5.08e-05	0.347869	0.25	0.157	1	VIM subset	PLEKHB2
2.54947e-22	-0.716875	0.077	0.132	9.8425e-18	Mixed_B1	PFDN6		RPS211	1.4e-174	0.392576	0.996	0.971	5.39e-170	Mixed_B1_2	RPS21		1676	5.09e-05	0.333431	0.348	0.235	1	VIM subset	LINC01619
2.59933e-22	-0.413434	0.262	0.348	1.0035e-17	Mixed_B1	CCT3		RPS281	2.68e-167	0.334911	0.997	0.98	1.04e-162	Mixed_B1_2	RPS28		1677	5.11e-05	0.294701	0.323	0.224	1	VIM subset	CD200
2.62047e-22	-0.742244	0.062	0.114	1.01166e-17	Mixed_B1	MTM1		RPL35A1	2.31e-164	0.339352	0.995	0.971	8.92e-160	Mixed_B1_2	RPL35A		1678	5.21e-05	0.308196	0.404	0.282	1	VIM subset	MRFAP1
2.62557e-22	-0.52432	0.134	0.204	1.01363e-17	Mixed_B1	SGPP1		RPL101	3.75e-164	0.294152	0.999	0.985	1.45e-159	Mixed_B1_2	RPL10		1679	5.84e-05	0.265947	0.591	0.431	1	VIM subset	SNHG5
2.73267e-22	-0.730714	0.083	0.14	1.05497e-17	Mixed_B1	MVP		RPL18A1	1.4e-163	0.32969	0.994	0.978	5.4e-159	Mixed_B1_2	RPL18A		1680	5.85e-05	0.318873	0.467	0.339	1	VIM subset	IVNS1ABP
2.75092e-22	-0.636273	0.096	0.156	1.06202e-17	Mixed_B1	DGLUCY		EEF1G1	7.37e-163	0.450071	0.989	0.905	2.84e-158	Mixed_B1_2	EEF1G		1681	5.91e-05	0.300701	0.351	0.24	1	VIM subset	TBL1X
2.8248e-22	-0.658591	0.074	0.129	1.09054e-17	Mixed_B1	IDH3A		RPS27	8.3e-163	0.363566	0.997	0.978	3.21e-158	Mixed_B1_2	RPS27		1682	6.52e-05	0.317227	0.571	0.432	1	VIM subset	MACF1
2.93446e-22	-0.446015	0.186	0.264	1.13288e-17	Mixed_B1	CAPRIN1		TPT1	4.62e-162	0.336818	0.997	0.978	1.78e-157	Mixed_B1_2	TPT1		1683	6.67e-05	0.403988	0.285	0.189	1	VIM subset	INTS6L
2.94747e-22	-0.707152	0.082	0.138	1.1379e-17	Mixed_B1	CTDSP2		RPS131	7.25e-162	0.30487	0.996	0.977	2.8e-157	Mixed_B1_2	RPS13		1684	6.67e-05	0.292668	0.402	0.282	1	VIM subset	JAZF1
2.97061e-22	-0.35761	0.218	0.307	1.14683e-17	Mixed_B1	BAX		RACK11	5.16e-158	0.382738	0.993	0.955	1.99e-153	Mixed_B1_2	RACK1		1685	6.82e-05	0.255	0.295	0.194	1	VIM subset	FBXW11
2.98336e-22	0.633517	0.274	0.215	1.15176e-17	Mixed_B1	KLHL24		RPSA2	1.98e-156	0.372698	0.994	0.955	7.66e-152	Mixed_B1_2	RPSA		1686	8e-05	0.253706	0.434	0.307	1	VIM subset	TNFRSF14
3.08315e-22	0.679879	0.232	0.174	1.19028e-17	Mixed_B1	CHMP2B		RPL211	3.82e-156	0.336564	0.993	0.963	1.48e-151	Mixed_B1_2	RPL21		1687	8.38e-05	0.371633	0.427	0.312	1	VIM subset	FAM118A
3.16631e-22	-0.444357	0.136	0.209	1.22239e-17	Mixed_B1	RAB5IF		RPL37	1.33e-155	0.341214	0.996	0.975	5.15e-151	Mixed_B1_2	RPL37		1688	8.8e-05	0.304762	0.25	0.161	1	VIM subset	CXCR3
3.18202e-22	-0.328449	0.33	0.428	1.22845e-17	Mixed_B1	PSMA7		RPS27A1	2.17e-155	0.290888	0.996	0.981	8.36e-151	Mixed_B1_2	RPS27A		1689	9.35e-05	0.346924	0.263	0.169	1	VIM subset	NXF1
3.23249e-22	-0.414873	0.221	0.306	1.24793e-17	Mixed_B1	DDX46		RPL7A1	3.37e-153	0.315915	0.996	0.975	1.3e-148	Mixed_B1_2	RPL7A		1690	9.5e-05	0.272266	0.331	0.225	1	VIM subset	NCALD
3.73127e-22	-0.810589	0.06	0.11	1.44049e-17	Mixed_B1	KIAA1328		RPL391	1.35e-152	0.344741	0.996	0.976	5.2e-148	Mixed_B1_2	RPL39		1691	9.52e-05	0.285543	0.419	0.297	1	VIM subset	FBL
3.89711e-22	0.838189	0.132	0.083	1.50452e-17	Mixed_B1	ZBTB21		RPL71	2.03e-151	0.409544	0.989	0.921	7.83e-147	Mixed_B1_2	RPL7		1692	9.66e-05	0.271459	0.523	0.401	1	VIM subset	STAT5B
4.18582e-22	-0.765749	0.057	0.106	1.61598e-17	Mixed_B1	EXOSC3		RPL181	9.59e-151	0.294973	0.997	0.977	3.7e-146	Mixed_B1_2	RPL18		1693	0.000104	0.277943	0.328	0.22	1	VIM subset	SNHG32
4.20372e-22	-0.446499	0.184	0.262	1.62289e-17	Mixed_B1	DOCK11		RPS25	4.44e-150	0.335774	0.994	0.962	1.72e-145	Mixed_B1_2	RPS25		1694	0.000114	0.300683	0.389	0.27	1	VIM subset	SINHCAF
4.23409e-22	0.719289	0.181	0.125	1.63461e-17	Mixed_B1	LAMTOR3		RPL131	1.89e-149	0.305534	0.997	0.982	7.29e-145	Mixed_B1_2	RPL13		1695	0.000117	0.265559	0.543	0.405	1	VIM subset	CDK17
4.35583e-22	-0.639238	0.091	0.15	1.68161e-17	Mixed_B1	DTX3L		RPL13A	3.86e-147	0.35642	0.993	0.963	1.49e-142	Mixed_B1_2	RPL13A		1696	0.00012	0.321686	0.376	0.269	1	VIM subset	RAPGEF1
4.3984e-22	0.437311	0.423	0.376	1.69805e-17	Mixed_B1	RHOG		RPS31	7.39e-144	0.281007	0.994	0.978	2.85e-139	Mixed_B1_2	RPS3		1697	0.000126	0.450769	0.407	0.311	1	VIM subset	P2RY8
4.6717e-22	0.592567	0.307	0.246	1.80356e-17	Mixed_B1	NUP58		RPL311	1.22e-143	0.41832	0.99	0.911	4.72e-139	Mixed_B1_2	RPL31		1698	0.000127	0.267961	0.328	0.222	1	VIM subset	PHF20
4.69656e-22	-0.664442	0.063	0.115	1.81315e-17	Mixed_B1	RDH14		ARMH11	8.47e-143	1.09101	0.436	0.198	3.27e-138	Mixed_B1_2	ARMH1		1699	0.000132	0.250544	0.331	0.224	1	VIM subset	ETHE1
4.91819e-22	0.298406	0.682	0.677	1.89872e-17	Mixed_B1	KMT2E		RPL221	9.03e-143	0.364255	0.995	0.953	3.49e-138	Mixed_B1_2	RPL22		1700	0.000133	0.379919	0.298	0.205	1	VIM subset	SBNO2
5.01217e-22	-0.867677	0.057	0.107	1.935e-17	Mixed_B1	VKORC1		RPL111	2.7e-139	0.268725	0.998	0.984	1.04e-134	Mixed_B1_2	RPL11		1701	0.000142	0.294523	0.384	0.27	1	VIM subset	PSMD13
5.09223e-22	-0.496997	0.126	0.196	1.9659e-17	Mixed_B1	NDUFB5		MAN1C1	2.94e-134	0.898097	0.338	0.133	1.14e-129	Mixed_B1_2	MAN1C1		1702	0.000146	0.292097	0.414	0.295	1	VIM subset	TM9SF3
5.0945e-22	-0.430135	0.193	0.272	1.96678e-17	Mixed_B1	FGFR1OP2		NACA1	2.15e-131	0.325699	0.994	0.962	8.28e-127	Mixed_B1_2	NACA		1703	0.000159	0.260385	0.29	0.193	1	VIM subset	INTS6
5.41369e-22	-0.655972	0.103	0.165	2.09001e-17	Mixed_B1	HDAC2		SNHG291	1.38e-130	0.531723	0.94	0.752	5.32e-126	Mixed_B1_2	SNHG29		1704	0.000163	0.409325	0.308	0.214	1	VIM subset	TLE4
5.42659e-22	-0.731731	0.063	0.115	2.09499e-17	Mixed_B1	CHI3L2		RPL91	7.4e-130	0.32546	0.991	0.954	2.86e-125	Mixed_B1_2	RPL9		1705	0.000164	0.29482	0.316	0.216	1	VIM subset	ESYT1
5.51633e-22	-0.636085	0.087	0.145	2.12964e-17	Mixed_B1	ZNF160		RPL301	4.36e-128	0.254985	0.997	0.982	1.68e-123	Mixed_B1_2	RPL30		1706	0.000166	0.335061	0.465	0.342	1	VIM subset	TPM4
5.63063e-22	-0.415542	0.137	0.207	2.17376e-17	Mixed_B1	SEC63		RPL10A	1.93e-122	0.329293	0.992	0.941	7.46e-118	Mixed_B1_2	RPL10A		1707	0.000176	0.258109	0.351	0.245	1	VIM subset	TLE3
5.69425e-22	-0.577098	0.101	0.162	2.19832e-17	Mixed_B1	RALBP1		EEF2	2.83e-120	0.382312	0.991	0.92	1.09e-115	Mixed_B1_2	EEF2		1708	0.000177	0.32303	0.543	0.426	1	VIM subset	MAP3K2
6.17504e-22	-0.556135	0.083	0.14	2.38394e-17	Mixed_B1	SUMF1		RPL3	3.94e-120	0.332342	0.994	0.958	1.52e-115	Mixed_B1_2	RPL3		1709	0.000186	0.334469	0.354	0.247	1	VIM subset	ALG13
6.23713e-22	-0.29123	0.37	0.47	2.40791e-17	Mixed_B1	ICAM3		RPL37A	5.48e-120	0.405415	0.989	0.905	2.12e-115	Mixed_B1_2	RPL37A		1710	0.000189	0.280686	0.646	0.519	1	VIM subset	SNHG6
6.29613e-22	-0.662237	0.084	0.142	2.43068e-17	Mixed_B1	PRR14L		RPL121	2.07e-118	0.263665	0.998	0.98	7.98e-114	Mixed_B1_2	RPL12		1711	0.0002	0.292265	0.336	0.235	1	VIM subset	ATP2B4
6.40316e-22	-0.762775	0.073	0.127	2.47201e-17	Mixed_B1	AHCYL1		RPS18	6.42e-117	0.302299	0.996	0.974	2.48e-112	Mixed_B1_2	RPS18		1712	0.000207	0.313015	0.573	0.464	1	VIM subset	CNOT6L
6.43723e-22	0.348993	0.589	0.558	2.48516e-17	Mixed_B1	HNRNPA0		LEF11	1.97e-116	0.524675	0.814	0.525	7.62e-112	Mixed_B1_2	LEF1		1713	0.000227	0.307766	0.54	0.432	1	VIM subset	HERC1
6.5039e-22	-0.383601	0.205	0.287	2.51089e-17	Mixed_B1	P2RY10		NOSIP1	8.23e-115	0.599056	0.794	0.524	3.18e-110	Mixed_B1_2	NOSIP		1714	0.000228	0.431841	0.404	0.304	1	VIM subset	ITGA4
6.73457e-22	-0.432132	0.188	0.267	2.59995e-17	Mixed_B1	SRSF1		RPS9	9.31e-114	0.326389	0.992	0.947	3.59e-109	Mixed_B1_2	RPS9		1715	0.000237	0.285436	0.543	0.427	1	VIM subset	ARHGAP45
6.75414e-22	0.705161	0.478	0.442	2.6075e-17	Mixed_B1	DNAJB1		RPLP02	1.99e-112	0.327174	0.994	0.966	7.69e-108	Mixed_B1_2	RPLP0		1716	0.000245	0.3738	0.457	0.352	1	VIM subset	RILPL2
6.87081e-22	-0.320372	0.325	0.42	2.65254e-17	Mixed_B1	DOCK2		RPL51	3.16e-112	0.28419	0.994	0.97	1.22e-107	Mixed_B1_2	RPL5		1717	0.000255	0.310793	0.265	0.175	1	VIM subset	CERK
6.88614e-22	-0.756286	0.055	0.104	2.65846e-17	Mixed_B1	MRPL55		RPS29	9.82e-110	0.392849	0.991	0.926	3.79e-105	Mixed_B1_2	RPS29		1718	0.000265	0.292655	0.359	0.252	1	VIM subset	TP53BP2
6.96242e-22	0.621513	0.238	0.18	2.68791e-17	Mixed_B1	AP1G1		RPS11	2.15e-105	0.391306	0.978	0.885	8.32e-101	Mixed_B1_2	RPS11		1719	0.00027	0.414641	0.328	0.238	1	VIM subset	EHD4
6.964e-22	-0.78244	0.056	0.105	2.68852e-17	Mixed_B1	GUSB		GAS51	1.1e-103	0.481569	0.928	0.73	4.25e-99	Mixed_B1_2	GAS5		1720	0.000271	0.283811	0.29	0.201	1	VIM subset	CSGALNACT2
7.16357e-22	-0.648109	0.085	0.141	2.76557e-17	Mixed_B1	WDR6		RPLP1	1.9e-103	0.268825	0.997	0.984	7.35e-99	Mixed_B1_2	RPLP1		1721	0.000271	0.38909	0.366	0.265	1	VIM subset	SIPA1L1
8.6005e-22	-0.736189	0.058	0.108	3.32031e-17	Mixed_B1	ZC3H14		RPS6	4.65e-102	0.291832	0.996	0.962	1.8e-97	Mixed_B1_2	RPS6		1722	0.000281	0.291444	0.417	0.305	1	VIM subset	IDI1
8.86588e-22	0.696506	0.251	0.194	3.42276e-17	Mixed_B1	CCDC59		RPS101	8.2e-102	0.254707	0.995	0.971	3.17e-97	Mixed_B1_2	RPS10		1723	0.000312	0.256228	0.561	0.424	1	VIM subset	SETD2
8.8972e-22	-0.419101	0.185	0.263	3.43485e-17	Mixed_B1	SEPTIN2		RPL4	1.7e-100	0.367076	0.986	0.896	6.58e-96	Mixed_B1_2	RPL4		1724	0.000326	0.310562	0.308	0.212	1	VIM subset	PABPC4
9.39621e-22	-0.575432	0.135	0.203	3.6275e-17	Mixed_B1	MYO1G		RPS19	1.6e-99	0.276186	0.997	0.97	6.17e-95	Mixed_B1_2	RPS19		1725	0.000326	0.305119	0.255	0.17	1	VIM subset	MAP3K1
9.56867e-22	-0.563976	0.093	0.153	3.69408e-17	Mixed_B1	PPA2		RPS16	4.56e-99	0.281311	0.995	0.958	1.76e-94	Mixed_B1_2	RPS16		1726	0.00033	0.263945	0.444	0.331	1	VIM subset	G3BP1
9.85891e-22	-0.484486	0.144	0.215	3.80613e-17	Mixed_B1	API5		RPL36A1	4.9e-98	0.336554	0.991	0.927	1.89e-93	Mixed_B1_2	RPL36A		1727	0.000341	0.270007	0.477	0.364	1	VIM subset	FOXN3
9.89729e-22	-0.629888	0.094	0.153	3.82095e-17	Mixed_B1	RNASEH2C		RPL36	4.23e-95	0.274994	0.996	0.964	1.63e-90	Mixed_B1_2	RPL36		1728	0.000369	0.340257	0.429	0.325	1	VIM subset	VDAC1
1.03703e-21	-0.442226	0.125	0.193	4.00355e-17	Mixed_B1	GM2A		TOMM71	1.07e-94	0.396579	0.955	0.813	4.15e-90	Mixed_B1_2	TOMM7		1729	0.000395	0.35688	0.285	0.199	1	VIM subset	SMAD3
1.04073e-21	-0.810834	0.054	0.102	4.01784e-17	Mixed_B1	ZGPAT		TCF71	3.18e-93	0.48968	0.839	0.591	1.23e-88	Mixed_B1_2	TCF7		1730	0.000409	0.420676	0.29	0.207	1	VIM subset	TMEM245
1.04343e-21	-0.547936	0.075	0.131	4.02827e-17	Mixed_B1	BLOC1S4		SATB11	1.02e-92	0.698543	0.464	0.241	3.94e-88	Mixed_B1_2	SATB1		1731	0.000412	0.25045	0.641	0.508	1	VIM subset	SPTAN1
1.0482e-21	-0.777352	0.056	0.105	4.04668e-17	Mixed_B1	MRE11		LDHB1	3.06e-91	0.393154	0.95	0.801	1.18e-86	Mixed_B1_2	LDHB		1732	0.000415	0.31193	0.422	0.315	1	VIM subset	ATP1B3
1.07255e-21	-0.368416	0.239	0.329	4.14067e-17	Mixed_B1	TRAPPC5		PLAC8	5.39e-88	0.758651	0.382	0.186	2.08e-83	Mixed_B1_2	PLAC8		1733	0.000428	0.302391	0.293	0.203	1	VIM subset	MIDEAS
1.14497e-21	-0.566055	0.088	0.147	4.42025e-17	Mixed_B1	CASK		NELL21	6.65e-88	0.599834	0.494	0.271	2.57e-83	Mixed_B1_2	NELL2		1734	0.000447	0.256528	0.414	0.307	1	VIM subset	FBLN7
1.15071e-21	-0.523554	0.132	0.199	4.44243e-17	Mixed_B1	MRPL20		ACTN11	1.3e-87	0.65168	0.4	0.195	5.04e-83	Mixed_B1_2	ACTN1		1735	0.000452	0.508857	0.28	0.2	1	VIM subset	LAP3
1.16553e-21	-0.347833	0.269	0.359	4.49966e-17	Mixed_B1	UBE2E2		RPL23	2.01e-83	0.374525	0.955	0.798	7.75e-79	Mixed_B1_2	RPL23		1736	0.000484	0.330169	0.336	0.239	1	VIM subset	MDFIC
1.30727e-21	-0.504578	0.078	0.134	5.04686e-17	Mixed_B1	TP53I13		TRABD2A1	2.05e-81	0.529656	0.439	0.224	7.91e-77	Mixed_B1_2	TRABD2A		1737	0.000544	0.28207	0.407	0.304	1	VIM subset	PPP3CC
1.32571e-21	0.623527	0.387	0.338	5.11805e-17	Mixed_B1	ALG13		SATB1-AS1	2.18e-81	0.69828	0.271	0.118	8.41e-77	Mixed_B1_2	SATB1-AS1		1738	0.000571	0.306539	0.263	0.179	1	VIM subset	CBFB
1.33965e-21	-0.784556	0.055	0.103	5.17185e-17	Mixed_B1	TRIM25		RPS4Y11	3.5e-81	0.348266	0.937	0.775	1.35e-76	Mixed_B1_2	RPS4Y1		1739	0.000571	0.308526	0.424	0.315	1	VIM subset	PRMT2
1.35974e-21	-0.397674	0.247	0.333	5.24941e-17	Mixed_B1	ARHGAP4		RGS101	7.94e-81	0.496365	0.733	0.476	3.07e-76	Mixed_B1_2	RGS10		1740	0.000584	0.254487	0.323	0.225	1	VIM subset	TOM1
1.40473e-21	0.474033	0.412	0.358	5.4231e-17	Mixed_B1	YME1L1		CHRM3-AS2	1.36e-80	0.63624	0.305	0.138	5.26e-76	Mixed_B1_2	CHRM3-AS2		1741	0.000616	0.387117	0.306	0.218	1	VIM subset	TXNRD1
1.4316e-21	-0.661981	0.091	0.149	5.52685e-17	Mixed_B1	LRRK1		RPL38	1.72e-77	0.338729	0.987	0.897	6.63e-73	Mixed_B1_2	RPL38		1742	0.000657	0.386147	0.255	0.174	1	VIM subset	NEK1
1.44586e-21	-0.347872	0.287	0.377	5.58188e-17	Mixed_B1	ACAP1		DENND2D1	5.89e-73	0.491522	0.594	0.354	2.27e-68	Mixed_B1_2	DENND2D		1743	0.000712	0.279943	0.311	0.22	1	VIM subset	PDE4DIP
1.44708e-21	-0.283162	0.376	0.48	5.58661e-17	Mixed_B1	PNN		RPL15	2.27e-72	0.262731	0.992	0.946	8.78e-68	Mixed_B1_2	RPL15		1744	0.000714	0.253635	0.616	0.502	1	VIM subset	SCAF11
1.56151e-21	-0.77224	0.057	0.106	6.02838e-17	Mixed_B1	RNPEP		TSHZ21	4.75e-71	0.336643	0.616	0.373	1.83e-66	Mixed_B1_2	TSHZ2		1745	0.000745	0.28112	0.449	0.335	1	VIM subset	SETX
1.56868e-21	-0.676603	0.067	0.119	6.05605e-17	Mixed_B1	IAH1		CD71	2.29e-70	0.349574	0.903	0.677	8.84e-66	Mixed_B1_2	CD7		1746	0.000765	0.444206	0.258	0.182	1	VIM subset	RBM14
1.62998e-21	-0.357716	0.205	0.288	6.2927e-17	Mixed_B1	RASSF5		ENSG00000273149	2.29e-69	0.647801	0.489	0.29	8.83e-65	Mixed_B1_2	ENSG00000273149		1747	0.000958	0.308753	0.25	0.171	1	VIM subset	SLAMF6
1.77715e-21	0.46027	0.393	0.343	6.86085e-17	Mixed_B1	EIF4H		BACH21	9.08e-69	0.361343	0.766	0.511	3.51e-64	Mixed_B1_2	BACH2		1748	0.000959	0.26229	0.338	0.245	1	VIM subset	SSR3
1.78481e-21	-0.742315	0.07	0.123	6.89043e-17	Mixed_B1	IFT25		RPS20	6.03e-68	0.298995	0.981	0.874	2.33e-63	Mixed_B1_2	RPS20		1749	0.001019	0.271359	0.263	0.18	1	VIM subset	LARP1
1.83699e-21	-0.582818	0.118	0.182	7.09187e-17	Mixed_B1	CNDP2		SNTB1	2.73e-66	0.594894	0.261	0.121	1.05e-61	Mixed_B1_2	SNTB1		1750	0.001076	0.287911	0.285	0.204	1	VIM subset	SH2D2A
1.85019e-21	0.42314	0.451	0.406	7.14285e-17	Mixed_B1	ARHGDIA		RPL27	5.45e-66	0.293918	0.98	0.879	2.11e-61	Mixed_B1_2	RPL27		1751	0.001202	0.355358	0.255	0.179	1	VIM subset	NUDT4
1.88219e-21	-0.588462	0.089	0.146	7.26638e-17	Mixed_B1	TMEM62		APBA2	2.7e-65	0.56959	0.267	0.125	1.04e-60	Mixed_B1_2	APBA2		1752	0.001252	0.342866	0.338	0.249	1	VIM subset	TSC22D2
1.96297e-21	-0.449239	0.126	0.193	7.57823e-17	Mixed_B1	PTPRA		EIF3E	2.87e-63	0.412355	0.82	0.598	1.11e-58	Mixed_B1_2	EIF3E		1753	0.001314	0.487067	0.298	0.22	1	VIM subset	GK
1.97653e-21	-0.734683	0.06	0.109	7.63058e-17	Mixed_B1	NUBP2		IL161	3.51e-60	0.406089	0.602	0.379	1.36e-55	Mixed_B1_2	IL16		1754	0.001397	0.272067	0.432	0.327	1	VIM subset	ATP5PD
2.04621e-21	0.809213	0.153	0.103	7.89959e-17	Mixed_B1	RNF11		CD481	9.64e-59	0.330981	0.908	0.736	3.72e-54	Mixed_B1_2	CD48		1755	0.00151	0.266313	0.28	0.197	1	VIM subset	PRKAR1A
2.04749e-21	-0.480296	0.123	0.189	7.90455e-17	Mixed_B1	ABCG1		COX7C	6.63e-58	0.315913	0.944	0.804	2.56e-53	Mixed_B1_2	COX7C		1756	0.00151	0.324897	0.27	0.188	1	VIM subset	ARHGEF18
2.13001e-21	-0.29403	0.34	0.44	8.2231e-17	Mixed_B1	HP1BP3		EIF3L	6.88e-57	0.411976	0.788	0.562	2.65e-52	Mixed_B1_2	EIF3L		1757	0.001604	0.362907	0.255	0.18	1	VIM subset	HAUS3
2.18349e-21	-0.71019	0.069	0.122	8.42957e-17	Mixed_B1	SMIM15		ABLIM11	1.14e-56	0.357171	0.719	0.486	4.4e-52	Mixed_B1_2	ABLIM1		1758	0.001613	0.274191	0.379	0.289	1	VIM subset	AHR
2.21038e-21	-0.419278	0.246	0.327	8.53339e-17	Mixed_B1	STAT6		SCML1	1.78e-56	0.591014	0.288	0.146	6.87e-52	Mixed_B1_2	SCML1		1759	0.001844	0.355236	0.273	0.195	1	VIM subset	ANKRD36
2.21213e-21	-0.5217	0.116	0.182	8.54017e-17	Mixed_B1	GRSF1		GYPC1	2.4e-56	0.381222	0.772	0.547	9.26e-52	Mixed_B1_2	GYPC		1760	0.002172	0.289803	0.331	0.249	1	VIM subset	PAF1
2.28544e-21	0.719702	0.157	0.104	8.82316e-17	Mixed_B1	SLC1A5		UQCRB1	8.01e-56	0.362745	0.856	0.649	3.09e-51	Mixed_B1_2	UQCRB		1761	0.002184	0.265761	0.336	0.249	1	VIM subset	CYTOR
2.41236e-21	-0.476699	0.115	0.18	9.31314e-17	Mixed_B1	ACYP2		SLC25A6	8.79e-54	0.323687	0.931	0.79	3.39e-49	Mixed_B1_2	SLC25A6		1762	0.002195	0.346293	0.293	0.214	1	VIM subset	GMDS
2.59176e-21	-0.824412	0.062	0.112	1.00058e-16	Mixed_B1	INTS9		TXK	1.52e-52	0.434865	0.293	0.151	5.88e-48	Mixed_B1_2	TXK		1763	0.002382	0.282209	0.336	0.253	1	VIM subset	PFKFB3
2.60074e-21	-0.426195	0.144	0.215	1.00404e-16	Mixed_B1	HAX1		EIF3H1	1.33e-50	0.339036	0.851	0.648	5.15e-46	Mixed_B1_2	EIF3H		1764	0.002501	0.356259	0.26	0.19	1	VIM subset	DYNLL2
2.82692e-21	-0.483709	0.108	0.17	1.09136e-16	Mixed_B1	PRCP		GIMAP11	2.16e-50	0.37421	0.461	0.268	8.32e-46	Mixed_B1_2	GIMAP1		1765	0.002697	0.316767	0.301	0.225	1	VIM subset	CLASP2
2.8391e-21	-0.495039	0.095	0.155	1.09606e-16	Mixed_B1	ZNRF2		PRMT21	2.22e-50	0.372909	0.54	0.336	8.56e-46	Mixed_B1_2	PRMT2		1766	0.00315	0.265537	0.258	0.184	1	VIM subset	MAP4K5
2.86078e-21	-0.825442	0.055	0.103	1.10443e-16	Mixed_B1	ZNF12		LINC01550	1.08e-48	0.367096	0.305	0.162	4.18e-44	Mixed_B1_2	LINC01550		1767	0.003744	0.252651	0.253	0.18	1	VIM subset	WDR48
2.86515e-21	-0.718765	0.066	0.117	1.10612e-16	Mixed_B1	UBE2J2		SELL1	2.22e-47	0.301887	0.768	0.552	8.58e-43	Mixed_B1_2	SELL		1768	0.004199	0.267649	0.336	0.251	1	VIM subset	GNL1
2.89266e-21	-0.706512	0.061	0.111	1.11674e-16	Mixed_B1	CUEDC2		TXNIP1	4.16e-47	0.259167	0.833	0.643	1.61e-42	Mixed_B1_2	TXNIP		1769	0.004674	0.339429	0.336	0.257	1	VIM subset	STAT5A
3.11009e-21	-0.57483	0.106	0.167	1.20068e-16	Mixed_B1	STX16		LDLRAP1	5.42e-47	0.476958	0.326	0.18	2.09e-42	Mixed_B1_2	LDLRAP1		1770	0.004996	0.264067	0.28	0.208	1	VIM subset	LMAN1
3.34066e-21	-0.329031	0.24	0.329	1.2897e-16	Mixed_B1	TGOLN2		ARPC51	7.54e-47	0.37446	0.598	0.394	2.91e-42	Mixed_B1_2	ARPC5		1771	0.005034	0.319048	0.265	0.195	1	VIM subset	MED15
3.50784e-21	-0.478719	0.123	0.189	1.35424e-16	Mixed_B1	SLC25A38		GIMAP41	4.38e-46	0.281355	0.625	0.405	1.69e-41	Mixed_B1_2	GIMAP4		1772	0.00818	0.301671	0.255	0.189	1	VIM subset	OXSR1
3.53694e-21	-0.455208	0.182	0.257	1.36547e-16	Mixed_B1	RBM26		LBH1	4.78e-46	0.379723	0.707	0.503	1.84e-41	Mixed_B1_2	LBH		1773	1.22e-83	2.93077	0.354	0.05	4.72e-79	TNFR2 subset	PRDM1
3.58693e-21	0.618484	0.264	0.207	1.38477e-16	Mixed_B1	NR1D2		ALKBH71	2.03e-45	0.374919	0.501	0.31	7.82e-41	Mixed_B1_2	ALKBH7		1774	6.78e-75	2.50377	0.496	0.127	2.62e-70	TNFR2 subset	RGS1
3.63592e-21	0.465298	0.399	0.347	1.40368e-16	Mixed_B1	CLK1		CCR71	1.88e-44	0.261912	0.771	0.546	7.27e-40	Mixed_B1_2	CCR7		1775	9.44e-74	2.14396	0.722	0.339	3.64e-69	TNFR2 subset	TNFRSF1B
3.97036e-21	0.506283	0.353	0.295	1.5328e-16	Mixed_B1	MORF4L2		RASGRF2	5.54e-44	0.347679	0.29	0.157	2.14e-39	Mixed_B1_2	RASGRF2		1776	1.13e-70	3.3619	0.499	0.143	4.35e-66	TNFR2 subset	LAG3
3.99251e-21	0.614722	0.285	0.226	1.54135e-16	Mixed_B1	LDLRAD4		FBL1	4.21e-42	0.371366	0.572	0.371	1.63e-37	Mixed_B1_2	FBL		1777	6e-68	2.61655	0.392	0.081	2.31e-63	TNFR2 subset	F2R
4.01424e-21	-0.81708	0.055	0.102	1.54974e-16	Mixed_B1	GTF3C2		NSA21	1.25e-41	0.339183	0.691	0.48	4.82e-37	Mixed_B1_2	NSA2		1778	3.89e-64	3.01401	0.332	0.062	1.5e-59	TNFR2 subset	TSHR
4.06896e-21	-0.497799	0.118	0.183	1.57086e-16	Mixed_B1	NDE1		ENSG00000268027	2.69e-41	0.345632	0.325	0.185	1.04e-36	Mixed_B1_2	ENSG00000268027		1779	8.73e-60	2.44264	0.564	0.22	3.37e-55	TNFR2 subset	DUSP4
4.07738e-21	-0.65258	0.105	0.165	1.57411e-16	Mixed_B1	ITGAL		RASGRP21	9.74e-41	0.337352	0.461	0.282	3.76e-36	Mixed_B1_2	RASGRP2		1780	1.67e-59	2.80773	0.351	0.076	6.46e-55	TNFR2 subset	LINC01943
4.46168e-21	-0.641935	0.079	0.134	1.72248e-16	Mixed_B1	RNF130		NOP531	3.95e-39	0.26176	0.896	0.71	1.53e-34	Mixed_B1_2	NOP53		1781	1.76e-59	2.24993	0.55	0.201	6.8e-55	TNFR2 subset	CEP128
4.74958e-21	-0.432196	0.131	0.2	1.83362e-16	Mixed_B1	ATRAID		UXT1	1.02e-38	0.288073	0.746	0.529	3.92e-34	Mixed_B1_2	UXT		1782	2.62e-55	2.15969	0.501	0.168	1.01e-50	TNFR2 subset	LGMN
5.04881e-21	-0.487073	0.147	0.217	1.94914e-16	Mixed_B1	NCOA1		UQCRH	6.94e-38	0.324485	0.626	0.421	2.68e-33	Mixed_B1_2	UQCRH		1783	7.7e-55	1.60927	0.747	0.415	2.97e-50	TNFR2 subset	TENT5C
5.27899e-21	-0.400846	0.156	0.229	2.03801e-16	Mixed_B1	RASSF1		CHCHD101	1.15e-37	0.319603	0.446	0.278	4.45e-33	Mixed_B1_2	CHCHD10		1784	5.47e-52	1.91117	0.55	0.216	2.11e-47	TNFR2 subset	MIR4435-2HG
5.28805e-21	-0.316973	0.226	0.312	2.04151e-16	Mixed_B1	RBM17		CD551	1.43e-36	0.2784	0.547	0.366	5.51e-32	Mixed_B1_2	CD55		1785	2.04e-51	3.2894	0.272	0.051	7.86e-47	TNFR2 subset	GZMK
5.73605e-21	-0.717447	0.073	0.125	2.21446e-16	Mixed_B1	CLSTN1		C1QBP1	2.38e-35	0.311314	0.509	0.323	9.17e-31	Mixed_B1_2	C1QBP		1786	8.07e-44	0.61589	0.978	0.987	3.12e-39	TNFR2 subset	HLA-A
5.84878e-21	-0.566136	0.087	0.144	2.25798e-16	Mixed_B1	RNF169		ATP5PO1	1.5e-34	0.270822	0.677	0.471	5.78e-30	Mixed_B1_2	ATP5PO		1787	3.56e-42	1.76143	0.526	0.224	1.37e-37	TNFR2 subset	CYTOR
6.1245e-21	-0.628575	0.081	0.136	2.36442e-16	Mixed_B1	DKC1		S1PR11	2.01e-34	0.262133	0.464	0.298	7.77e-30	Mixed_B1_2	S1PR1		1788	6.86e-41	1.0539	0.954	0.853	2.65e-36	TNFR2 subset	IL32
6.17764e-21	-0.548133	0.091	0.15	2.38494e-16	Mixed_B1	POLR2C		ST131	2.28e-34	0.26277	0.705	0.495	8.82e-30	Mixed_B1_2	ST13		1789	4.78e-36	1.80088	0.425	0.163	1.84e-31	TNFR2 subset	CDKN1A
6.50946e-21	-0.370743	0.226	0.31	2.51304e-16	Mixed_B1	CTDNEP1		FLOT1	2.72e-34	0.297161	0.314	0.183	1.05e-29	Mixed_B1_2	FLOT1		1790	9.82e-36	1.24286	0.659	0.373	3.79e-31	TNFR2 subset	MAF
7.31745e-21	-0.593432	0.088	0.145	2.82498e-16	Mixed_B1	PTPN4		FAM117B	4.65e-34	0.322526	0.308	0.182	1.8e-29	Mixed_B1_2	FAM117B		1791	5.91e-35	2.21786	0.262	0.067	2.28e-30	TNFR2 subset	RUNX2
7.7319e-21	-0.272747	0.413	0.509	2.98498e-16	Mixed_B1	CD82		EIF2S3	1.16e-33	0.333156	0.612	0.422	4.47e-29	Mixed_B1_2	EIF2S3		1792	7.55e-35	1.82322	0.392	0.142	2.92e-30	TNFR2 subset	CXCR3
7.85131e-21	-0.414224	0.187	0.266	3.03108e-16	Mixed_B1	GRINA		BIN11	3.33e-33	0.316009	0.41	0.256	1.29e-28	Mixed_B1_2	BIN1		1793	5.8e-32	2.01934	0.463	0.21	2.24e-27	TNFR2 subset	CST7
8.00029e-21	-0.551851	0.083	0.139	3.08859e-16	Mixed_B1	RPIA		RSL1D1	4.04e-33	0.267164	0.679	0.472	1.56e-28	Mixed_B1_2	RSL1D1		1794	1.64e-30	0.997074	0.774	0.532	6.35e-26	TNFR2 subset	IKZF3
8.26736e-21	-0.549913	0.11	0.172	3.1917e-16	Mixed_B1	MFSD10		LSM5	1.09e-32	0.286685	0.353	0.214	4.19e-28	Mixed_B1_2	LSM5		1795	2.26e-30	1.3119	0.657	0.427	8.72e-26	TNFR2 subset	IQGAP2
8.27526e-21	-0.66896	0.075	0.128	3.19475e-16	Mixed_B1	PLIN3		TGFBR21	1.89e-32	0.260115	0.596	0.413	7.31e-28	Mixed_B1_2	TGFBR2		1796	5.2e-30	1.64326	0.384	0.151	2.01e-25	TNFR2 subset	TNFRSF18
8.46588e-21	-0.495807	0.153	0.222	3.26834e-16	Mixed_B1	PRKD2		ETHE1	2.79e-32	0.399832	0.283	0.169	1.08e-27	Mixed_B1_2	ETHE1		1797	8.55e-30	1.50725	0.376	0.143	3.3e-25	TNFR2 subset	RUNX3
8.80673e-21	-0.835409	0.057	0.105	3.39993e-16	Mixed_B1	INPP5B		PPA1	2.92e-32	0.296695	0.391	0.243	1.13e-27	Mixed_B1_2	PPA1		1798	6.33e-29	1.37714	0.545	0.285	2.45e-24	TNFR2 subset	ITGA4
8.89611e-21	0.591451	0.333	0.282	3.43443e-16	Mixed_B1	CNOT2		APEX1	4.28e-32	0.305235	0.375	0.231	1.65e-27	Mixed_B1_2	APEX1		1799	2.62e-28	1.14689	0.717	0.491	1.01e-23	TNFR2 subset	RNF213
9.05055e-21	-0.653263	0.072	0.124	3.49406e-16	Mixed_B1	CLPX		IMPDH2	5.92e-32	0.3518	0.347	0.212	2.28e-27	Mixed_B1_2	IMPDH2		1800	3.84e-28	1.13643	0.692	0.455	1.48e-23	TNFR2 subset	SNX9
9.10552e-21	-0.545104	0.102	0.163	3.51528e-16	Mixed_B1	MRPL4		ITGA6	1.29e-31	0.289465	0.285	0.167	4.99e-27	Mixed_B1_2	ITGA6		1801	7.09e-27	1.36231	0.471	0.231	2.74e-22	TNFR2 subset	DUSP16
9.15235e-21	0.785822	0.164	0.112	3.53336e-16	Mixed_B1	DSE		RGS191	2.49e-31	0.258507	0.373	0.23	9.63e-27	Mixed_B1_2	RGS19		1802	9.03e-26	1.33936	0.417	0.186	3.49e-21	TNFR2 subset	SH2D2A
9.28196e-21	0.501746	0.348	0.291	3.5834e-16	Mixed_B1	RLF		PYCR2	5.06e-31	0.337743	0.28	0.165	1.95e-26	Mixed_B1_2	PYCR2		1803	2.44e-25	1.09213	0.545	0.293	9.41e-21	TNFR2 subset	P2RY8
9.58834e-21	-0.617501	0.093	0.15	3.70167e-16	Mixed_B1	PDCD7		NDUFB1	7.54e-30	0.281729	0.301	0.181	2.91e-25	Mixed_B1_2	NDUFB1		1804	1.19e-24	1.09731	0.619	0.373	4.61e-20	TNFR2 subset	CTLA4
9.94533e-21	-0.258459	0.46	0.557	3.8395e-16	Mixed_B1	MYH9		SH3YL1	3.55e-29	0.276121	0.302	0.183	1.37e-24	Mixed_B1_2	SH3YL1		1805	1.66e-24	1.50727	0.379	0.165	6.4e-20	TNFR2 subset	CD38
1.04426e-20	-0.688581	0.063	0.113	4.03148e-16	Mixed_B1	IL10RB		HADHA	4.71e-29	0.254347	0.503	0.334	1.82e-24	Mixed_B1_2	HADHA		1806	2.89e-23	0.478097	0.997	0.981	1.11e-18	TNFR2 subset	PFN1
1.12869e-20	-0.757136	0.064	0.113	4.35742e-16	Mixed_B1	BET1L		LTA4H	3.07e-28	0.468177	0.258	0.154	1.18e-23	Mixed_B1_2	LTA4H		1807	1.14e-22	1.20528	0.548	0.334	4.41e-18	TNFR2 subset	NAMPT
1.14478e-20	0.572982	0.259	0.201	4.41955e-16	Mixed_B1	ABCF1		QARS1	3.21e-27	0.351084	0.291	0.179	1.24e-22	Mixed_B1_2	QARS1		1808	1.85e-22	1.54823	0.338	0.141	7.16e-18	TNFR2 subset	PDE4B
1.18654e-20	-0.45384	0.155	0.225	4.58075e-16	Mixed_B1	IL10RA		DDT	1.03e-26	0.266568	0.329	0.207	3.97e-22	Mixed_B1_2	DDT		1809	2.18e-22	0.566665	0.951	0.896	8.41e-18	TNFR2 subset	CD3D
1.25737e-20	-0.326311	0.39	0.487	4.8542e-16	Mixed_B1	EIF3G		ARRDC2	1.27e-26	0.273345	0.311	0.195	4.9e-22	Mixed_B1_2	ARRDC2		1810	1.12e-21	1.709	0.294	0.118	4.34e-17	TNFR2 subset	FAM53B
1.30946e-20	0.865094	0.158	0.109	5.05529e-16	Mixed_B1	ANKRD33B		IL27RA	1.31e-26	0.260852	0.425	0.277	5.07e-22	Mixed_B1_2	IL27RA		1811	1.4e-21	1.61973	0.36	0.167	5.39e-17	TNFR2 subset	NINJ1
1.33931e-20	-0.649509	0.081	0.136	5.17054e-16	Mixed_B1	GALNT10		TKT	5.76e-25	0.279973	0.386	0.252	2.22e-20	Mixed_B1_2	TKT		1812	1.8e-21	0.697162	0.834	0.709	6.93e-17	TNFR2 subset	CYBA
1.34231e-20	-0.448621	0.163	0.237	5.18214e-16	Mixed_B1	AURKAIP1		EPB41L4A-AS1	2.29e-24	0.2723	0.257	0.156	8.82e-20	Mixed_B1_2	EPB41L4A-AS1		1813	2.75e-21	0.663876	0.907	0.814	1.06e-16	TNFR2 subset	LAPTM5
1.35593e-20	-0.422873	0.154	0.225	5.23471e-16	Mixed_B1	DENR		SNHG321	1.66e-23	0.263254	0.398	0.263	6.4e-19	Mixed_B1_2	SNHG32		1814	9.35e-21	1.37112	0.406	0.206	3.61e-16	TNFR2 subset	B4GALT1
1.35915e-20	0.506443	0.359	0.305	5.24714e-16	Mixed_B1	NUP98		STMN3	7.59e-23	0.254263	0.263	0.164	2.93e-18	Mixed_B1_2	STMN3		1815	1.16e-20	0.912886	0.837	0.731	4.49e-16	TNFR2 subset	EZR
1.37684e-20	-0.591935	0.09	0.147	5.31544e-16	Mixed_B1	EPS15L1		STAT11	2.24e-22	0.296991	0.492	0.353	8.64e-18	Mixed_B1_2	STAT1		1816	1.26e-20	1.24445	0.425	0.22	4.85e-16	TNFR2 subset	NAB1
1.46053e-20	0.305146	0.623	0.593	5.63853e-16	Mixed_B1	UQCRB		IKZF2	0	3.6219	0.521	0.049	0	Treg	IKZF2		1817	1.32e-20	1.25679	0.36	0.158	5.09e-16	TNFR2 subset	LINC01934
1.46301e-20	-0.588699	0.091	0.148	5.64808e-16	Mixed_B1	NDUFA9		FOXP3	0	5.22562	0.439	0.019	0	Treg	FOXP3		1818	1.37e-20	1.31039	0.335	0.143	5.3e-16	TNFR2 subset	KAT2B
1.50161e-20	-0.54292	0.113	0.174	5.79713e-16	Mixed_B1	PACSIN2		TIGIT1	0	2.41944	0.445	0.106	0	Treg	TIGIT		1819	1.49e-20	1.13855	0.54	0.333	5.74e-16	TNFR2 subset	TPM4
1.51078e-20	-0.694134	0.065	0.115	5.8325e-16	Mixed_B1	TRMT11		CTLA41	0	2.08677	0.438	0.142	0	Treg	CTLA4		1820	6.09e-20	0.316182	1	0.999	2.35e-15	TNFR2 subset	B2M
1.59481e-20	-0.422171	0.216	0.297	6.15692e-16	Mixed_B1	OXA1L		RTKN2	0	3.74601	0.317	0.033	0	Treg	RTKN2		1821	1.03e-19	0.846766	0.815	0.659	3.96e-15	TNFR2 subset	MCL1
1.68088e-20	-0.347373	0.193	0.272	6.4892e-16	Mixed_B1	YY1		VAV3	0	3.11906	0.306	0.052	0	Treg	VAV3		1822	1.35e-19	1.1765	0.474	0.264	5.22e-15	TNFR2 subset	CDK6
1.69443e-20	-0.315808	0.263	0.352	6.54151e-16	Mixed_B1	FKBP8		IL2RA	0	2.94748	0.274	0.053	0	Treg	IL2RA		1823	2.92e-19	0.540558	0.943	0.894	1.13e-14	TNFR2 subset	SRGN
1.70771e-20	-0.558751	0.111	0.172	6.5928e-16	Mixed_B1	SCAMP3		GBP5	2.51e-233	2.17463	0.361	0.128	9.69e-229	Treg	GBP5		1824	6.43e-19	1.17139	0.597	0.42	2.48e-14	TNFR2 subset	ISG20
1.74564e-20	-0.597085	0.096	0.153	6.73923e-16	Mixed_B1	EIF2AK2		STAM	1.08e-215	1.9423	0.355	0.13	4.18e-211	Treg	STAM		1825	8.9e-19	1.54456	0.278	0.113	3.44e-14	TNFR2 subset	SYTL3
1.82435e-20	-0.347206	0.17	0.246	7.04308e-16	Mixed_B1	STUB1		RGS1	1.37e-199	2.1777	0.317	0.11	5.31e-195	Treg	RGS1		1826	1.63e-18	1.04564	0.646	0.446	6.29e-14	TNFR2 subset	CREM
1.83373e-20	-0.655854	0.075	0.127	7.07929e-16	Mixed_B1	RHOT2		IL322	9.88e-195	1.20866	0.853	0.703	3.82e-190	Treg	IL32		1827	9.06e-18	1.01625	0.504	0.308	3.5e-13	TNFR2 subset	HERPUD1
1.84996e-20	-0.447881	0.138	0.205	7.14197e-16	Mixed_B1	AKAP8L		TTN	5.29e-188	1.88006	0.339	0.128	2.04e-183	Treg	TTN		1828	9.98e-18	0.976017	0.485	0.285	3.85e-13	TNFR2 subset	CTSA
1.88763e-20	-0.71181	0.067	0.117	7.28737e-16	Mixed_B1	FCHO1		S100A41	7.42e-177	0.998743	0.813	0.605	2.87e-172	Treg	S100A4		1829	1.57e-17	1.20957	0.51	0.305	6.06e-13	TNFR2 subset	CITED2
1.91084e-20	-0.693067	0.06	0.108	7.37699e-16	Mixed_B1	PPIE		CARD16	1.09e-166	1.91075	0.324	0.129	4.22e-162	Treg	CARD16		1830	1.89e-17	0.759324	0.733	0.578	7.31e-13	TNFR2 subset	PBXIP1
1.9877e-20	-0.493412	0.133	0.2	7.6737e-16	Mixed_B1	SPECC1L		B2M1	1.63e-125	0.353343	0.998	0.992	6.28e-121	Treg	B2M		1831	1.92e-17	0.789699	0.654	0.461	7.42e-13	TNFR2 subset	FCMR
2.02694e-20	-0.520778	0.109	0.171	7.82519e-16	Mixed_B1	SNRNP40		CASK	2.8e-125	1.4466	0.354	0.169	1.08e-120	Treg	CASK		1832	4.01e-17	0.946733	0.619	0.425	1.55e-12	TNFR2 subset	GPX1
2.04553e-20	-0.655054	0.086	0.141	7.89698e-16	Mixed_B1	CDK4		SHMT2	2.64e-123	1.73957	0.266	0.11	1.02e-118	Treg	SHMT2		1833	7.88e-17	1.19701	0.373	0.196	3.04e-12	TNFR2 subset	TULP4
2.06622e-20	-0.708781	0.056	0.104	7.97684e-16	Mixed_B1	ANAPC13		TNFRSF1B1	4.65e-123	1.40155	0.383	0.195	1.79e-118	Treg	TNFRSF1B		1834	9.71e-17	0.614125	0.774	0.611	3.75e-12	TNFR2 subset	WIPF1
2.11589e-20	-0.604272	0.083	0.138	8.1686e-16	Mixed_B1	NOL8		BCL21	2.33e-119	1.16595	0.46	0.263	8.98e-115	Treg	BCL2		1835	1.09e-16	0.879033	0.54	0.338	4.19e-12	TNFR2 subset	PTPRJ
2.28448e-20	-0.524958	0.097	0.156	8.81947e-16	Mixed_B1	TXNDC12		CYTOR1	3.2e-117	1.732	0.26	0.106	1.23e-112	Treg	CYTOR		1836	1.48e-15	0.96562	0.621	0.435	5.71e-11	TNFR2 subset	DDIT4
2.68442e-20	-0.480219	0.116	0.18	1.03635e-15	Mixed_B1	PDCD2		IL10RA1	2.83e-114	1.26372	0.455	0.267	1.09e-109	Treg	IL10RA		1837	1.66e-15	0.953245	0.466	0.284	6.41e-11	TNFR2 subset	STX11
2.72127e-20	-0.753138	0.06	0.107	1.05057e-15	Mixed_B1	USP39		TOX1	1.29e-106	1.06772	0.341	0.164	4.97e-102	Treg	TOX		1838	1.98e-15	0.874991	0.67	0.548	7.66e-11	TNFR2 subset	STAT3
2.88968e-20	-0.318872	0.25	0.338	1.11559e-15	Mixed_B1	CHD7		GLCCI11	2.14e-106	1.11626	0.418	0.232	8.27e-102	Treg	GLCCI1		1839	2.39e-15	0.817172	0.678	0.51	9.24e-11	TNFR2 subset	LRBA
3.00432e-20	-0.76084	0.054	0.1	1.15985e-15	Mixed_B1	RNF20		ARID5B1	2.08e-100	0.963544	0.522	0.335	8.02e-96	Treg	ARID5B		1840	8.65e-15	1.08659	0.365	0.195	3.34e-10	TNFR2 subset	ACTN4
3.07746e-20	-0.499438	0.14	0.207	1.18808e-15	Mixed_B1	SOS1		TBC1D41	1.73e-96	1.06295	0.465	0.285	6.67e-92	Treg	TBC1D4		1841	9.09e-15	0.30312	0.989	0.988	3.51e-10	TNFR2 subset	HLA-B
3.15061e-20	-0.690233	0.07	0.121	1.21632e-15	Mixed_B1	PRPSAP2		BATF1	1e-87	1.37091	0.381	0.22	3.88e-83	Treg	BATF		1842	1.45e-14	0.806031	0.635	0.48	5.58e-10	TNFR2 subset	ITGAL
3.51565e-20	-0.455355	0.109	0.171	1.35725e-15	Mixed_B1	RAB4A		CLIC12	2.1e-79	0.703455	0.661	0.528	8.1e-75	Treg	CLIC1		1843	2.27e-14	1.05677	0.414	0.242	8.75e-10	TNFR2 subset	ZBTB38
3.5165e-20	0.545131	0.321	0.263	1.35758e-15	Mixed_B1	KLF10		TNFRSF41	4.57e-79	1.60502	0.263	0.13	1.76e-74	Treg	TNFRSF4		1844	2.51e-14	0.385408	0.937	0.873	9.68e-10	TNFR2 subset	OAZ1
3.61692e-20	-0.44636	0.204	0.279	1.39635e-15	Mixed_B1	IMMP2L		TENT5C2	1.08e-73	1.09733	0.381	0.23	4.19e-69	Treg	TENT5C		1845	5.62e-14	0.820709	0.474	0.291	2.17e-09	TNFR2 subset	MAP3K8
3.87964e-20	-0.275547	0.323	0.418	1.49777e-15	Mixed_B1	SENP6		IL2RB1	4.27e-72	1.21418	0.279	0.146	1.65e-67	Treg	IL2RB		1846	6.83e-14	0.497416	0.981	0.973	2.64e-09	TNFR2 subset	UBC
3.98823e-20	0.319414	0.569	0.535	1.5397e-15	Mixed_B1	CSDE1		CD741	1.65e-70	0.850179	0.775	0.711	6.38e-66	Treg	CD74		1847	7.16e-14	1.24678	0.267	0.124	2.77e-09	TNFR2 subset	BAK1
4.00663e-20	-0.765262	0.057	0.104	1.5468e-15	Mixed_B1	ZNF512		BACH11	2.3e-66	1.16098	0.317	0.185	8.89e-62	Treg	BACH1		1848	8.48e-14	1.03259	0.564	0.411	3.27e-09	TNFR2 subset	KDM6B
4.04051e-20	-0.436374	0.153	0.221	1.55988e-15	Mixed_B1	IFNAR1		GADD45B1	1.44e-62	1.00191	0.495	0.355	5.54e-58	Treg	GADD45B		1849	1.08e-13	0.966104	0.384	0.208	4.16e-09	TNFR2 subset	SOCS3
4.07402e-20	-0.791601	0.057	0.104	1.57282e-15	Mixed_B1	FBXO42		HLA-A2	1e-59	0.380836	0.977	0.969	3.88e-55	Treg	HLA-A		1850	1.44e-13	1.08814	0.319	0.164	5.57e-09	TNFR2 subset	PVRIG
4.15969e-20	-0.693484	0.081	0.134	1.60589e-15	Mixed_B1	YIPF4		PYHIN11	3.19e-59	1.12844	0.257	0.139	1.23e-54	Treg	PYHIN1		1851	4.53e-13	1.01027	0.477	0.317	1.75e-08	TNFR2 subset	INSIG1
4.18453e-20	-0.600879	0.071	0.123	1.61548e-15	Mixed_B1	ST3GAL5		SESN31	1.08e-58	0.874542	0.446	0.311	4.19e-54	Treg	SESN3		1852	5.93e-13	1.04521	0.351	0.194	2.29e-08	TNFR2 subset	SELPLG
4.41899e-20	-0.391813	0.156	0.227	1.706e-15	Mixed_B1	MAP4K5		CD271	3.37e-57	0.849531	0.521	0.402	1.3e-52	Treg	CD27		1853	6.42e-13	1.04777	0.395	0.232	2.48e-08	TNFR2 subset	NR4A3
4.51144e-20	-0.726669	0.064	0.113	1.74169e-15	Mixed_B1	CXXC1		GAPDH1	2.64e-55	0.404796	0.914	0.886	1.02e-50	Treg	GAPDH		1854	6.69e-13	0.992102	0.373	0.214	2.58e-08	TNFR2 subset	RASGRP1
4.57725e-20	-1.2613	0.087	0.137	1.76709e-15	Mixed_B1	IGHV3-23		FTL	3.24e-52	0.408029	0.906	0.88	1.25e-47	Treg	FTL		1855	8.68e-13	0.811387	0.455	0.276	3.35e-08	TNFR2 subset	DNPH1
4.88708e-20	-0.782862	0.06	0.107	1.88671e-15	Mixed_B1	APPL2		S100A101	6.62e-48	0.60944	0.64	0.541	2.56e-43	Treg	S100A10		1856	9.37e-13	1.20328	0.338	0.193	3.62e-08	TNFR2 subset	ZDBF2
4.98582e-20	-0.680024	0.061	0.109	1.92483e-15	Mixed_B1	ZNF490		FCMR1	1.41e-46	0.764507	0.508	0.405	5.46e-42	Treg	FCMR		1857	9.6e-13	0.969434	0.362	0.205	3.71e-08	TNFR2 subset	TBC1D1
5.07535e-20	-0.689439	0.066	0.115	1.95939e-15	Mixed_B1	ACLY		DUSP161	2.25e-46	1.04194	0.265	0.159	8.67e-42	Treg	DUSP16		1858	1.06e-12	0.682136	0.88	0.789	4.08e-08	TNFR2 subset	CD74
5.36404e-20	0.564709	0.283	0.226	2.07084e-15	Mixed_B1	NXT1		SGMS1	4.64e-44	1.12853	0.26	0.159	1.79e-39	Treg	SGMS1		1859	1.47e-12	0.429315	0.88	0.777	5.68e-08	TNFR2 subset	IL2RG
5.38199e-20	-0.423842	0.127	0.192	2.07777e-15	Mixed_B1	NUAK2		LDLRAD41	3e-43	0.728519	0.473	0.365	1.16e-38	Treg	LDLRAD4		1860	3e-12	0.573175	0.768	0.657	1.16e-07	TNFR2 subset	RNASEK
5.40465e-20	-0.297724	0.301	0.396	2.08652e-15	Mixed_B1	PARK7		ACTN4	3.62e-42	0.969791	0.25	0.151	1.4e-37	Treg	ACTN4		1861	5.76e-12	0.646261	0.681	0.533	2.22e-07	TNFR2 subset	NAP1L4
5.42444e-20	0.711673	0.169	0.117	2.09416e-15	Mixed_B1	TGIF1		CHST111	3.24e-41	0.861947	0.314	0.208	1.25e-36	Treg	CHST11		1862	8.29e-12	1.26633	0.27	0.139	3.2e-07	TNFR2 subset	PTMS
5.49214e-20	0.439712	0.438	0.397	2.1203e-15	Mixed_B1	YWHAQ		ISG201	3.62e-40	0.72791	0.434	0.329	1.4e-35	Treg	ISG20		1863	1.33e-11	0.464368	0.869	0.756	5.13e-07	TNFR2 subset	ARPC1B
5.49859e-20	-0.544205	0.12	0.183	2.12278e-15	Mixed_B1	MEA1		ITGB12	4.49e-40	0.690621	0.469	0.363	1.74e-35	Treg	ITGB1		1864	1.56e-11	1.13633	0.286	0.151	6.02e-07	TNFR2 subset	STING1
6.06791e-20	-0.396442	0.188	0.266	2.34258e-15	Mixed_B1	PDCD6		SKAP1	4.86e-39	0.406352	0.691	0.63	1.87e-34	Treg	SKAP1		1865	1.65e-11	0.816406	0.635	0.505	6.37e-07	TNFR2 subset	SAT1
6.09917e-20	-0.387051	0.212	0.289	2.35464e-15	Mixed_B1	DUT		RHOH2	5.56e-39	0.570112	0.617	0.535	2.15e-34	Treg	RHOH		1866	1.74e-11	0.664417	0.578	0.414	6.73e-07	TNFR2 subset	NHERF1
6.22768e-20	-0.556127	0.096	0.151	2.40426e-15	Mixed_B1	SPPL2B		ZFP362	2.13e-38	0.418396	0.772	0.709	8.21e-34	Treg	ZFP36		1867	1.96e-11	0.529219	0.812	0.704	7.55e-07	TNFR2 subset	SPOCK2
6.31692e-20	-0.578349	0.097	0.154	2.43871e-15	Mixed_B1	MARK2		TRIM22	2.58e-37	0.774967	0.346	0.243	9.95e-33	Treg	TRIM22		1868	2.02e-11	0.569771	0.757	0.644	7.78e-07	TNFR2 subset	BBLN
6.47336e-20	-0.627595	0.066	0.115	2.49911e-15	Mixed_B1	ARHGAP12		JUNB1	4.52e-37	0.529042	0.85	0.811	1.74e-32	Treg	JUNB		1869	2.31e-11	0.983313	0.395	0.249	8.91e-07	TNFR2 subset	JOSD1
6.60795e-20	-0.601436	0.071	0.122	2.55106e-15	Mixed_B1	GLRX5		ATXN11	1.74e-36	0.629611	0.393	0.286	6.72e-32	Treg	ATXN1		1870	2.75e-11	0.780076	0.55	0.405	1.06e-06	TNFR2 subset	IGFLR1
6.76075e-20	-0.335499	0.288	0.379	2.61005e-15	Mixed_B1	PCED1B-AS1		UBC2	4.71e-36	0.333951	0.952	0.942	1.82e-31	Treg	UBC		1871	3.95e-11	0.75125	0.493	0.331	1.52e-06	TNFR2 subset	EPSTI1
6.80674e-20	-0.465043	0.109	0.17	2.62781e-15	Mixed_B1	ARL8A		IER21	3.92e-35	0.66677	0.609	0.535	1.51e-30	Treg	IER2		1872	3.99e-11	0.85244	0.474	0.318	1.54e-06	TNFR2 subset	JMY
7.00631e-20	-0.312167	0.231	0.316	2.70486e-15	Mixed_B1	TM9SF2		RCSD1	6.15e-35	0.67202	0.385	0.284	2.37e-30	Treg	RCSD1		1873	4.67e-11	1.21572	0.444	0.313	1.8e-06	TNFR2 subset	ATP1B3
7.24155e-20	-0.551118	0.097	0.155	2.79567e-15	Mixed_B1	ZNF428		PELI12	9.35e-35	0.783949	0.374	0.277	3.61e-30	Treg	PELI1		1874	4.95e-11	1.00767	0.439	0.299	1.91e-06	TNFR2 subset	USP36
7.56428e-20	-0.668702	0.071	0.122	2.92027e-15	Mixed_B1	TMX3		LSP1	7.67e-34	0.521539	0.628	0.574	2.96e-29	Treg	LSP1		1875	6.19e-11	0.770278	0.52	0.371	2.39e-06	TNFR2 subset	OGT
8.23507e-20	-0.508979	0.145	0.21	3.17923e-15	Mixed_B1	APP		CTSC1	7.78e-33	1.06111	0.299	0.211	3e-28	Treg	CTSC		1876	7.09e-11	0.717641	0.515	0.358	2.74e-06	TNFR2 subset	CCDC88C
8.35814e-20	-0.679736	0.062	0.11	3.22674e-15	Mixed_B1	ARMC10		DLEU21	3.15e-32	0.579797	0.313	0.211	1.22e-27	Treg	DLEU2		1877	7.45e-11	0.938217	0.368	0.225	2.88e-06	TNFR2 subset	MAP2K3
8.56198e-20	-0.789174	0.056	0.102	3.30544e-15	Mixed_B1	MRPL24		SYNE21	4.07e-32	0.588546	0.533	0.45	1.57e-27	Treg	SYNE2		1878	9.34e-11	1.08718	0.414	0.279	3.6e-06	TNFR2 subset	KPNA2
9.36514e-20	-0.569561	0.109	0.167	3.61551e-15	Mixed_B1	DIDO1		BIRC32	3.57e-31	0.595201	0.453	0.356	1.38e-26	Treg	BIRC3		1879	1e-10	0.642552	0.534	0.374	3.88e-06	TNFR2 subset	ABI1
9.44992e-20	-0.471989	0.117	0.179	3.64824e-15	Mixed_B1	WDFY1		GBP21	7.34e-31	0.77161	0.345	0.257	2.83e-26	Treg	GBP2		1880	1.07e-10	0.897007	0.458	0.311	4.12e-06	TNFR2 subset	CCND2
9.49645e-20	-0.55194	0.104	0.163	3.6662e-15	Mixed_B1	BABAM1		SQSTM12	8.26e-30	0.624766	0.483	0.403	3.19e-25	Treg	SQSTM1		1881	1.09e-10	0.713853	0.61	0.465	4.2e-06	TNFR2 subset	TNFAIP3
1.00706e-19	-0.6706	0.063	0.11	3.88786e-15	Mixed_B1	RMDN1		DUSP11	5.56e-29	0.49213	0.654	0.598	2.14e-24	Treg	DUSP1		1882	1.26e-10	1.20689	0.275	0.151	4.86e-06	TNFR2 subset	SLC7A5
1.01875e-19	-0.513921	0.103	0.161	3.93297e-15	Mixed_B1	TNFRSF10A		TRAF11	6.23e-29	0.78521	0.325	0.239	2.41e-24	Treg	TRAF1		1883	1.75e-10	0.959715	0.501	0.354	6.76e-06	TNFR2 subset	CKLF
1.0273e-19	-0.429213	0.131	0.198	3.96598e-15	Mixed_B1	NDUFAB1		PDE4B	9.75e-27	0.825248	0.256	0.174	3.77e-22	Treg	PDE4B		1884	1.81e-10	0.647364	0.575	0.433	7e-06	TNFR2 subset	MACF1
1.05929e-19	-0.36479	0.341	0.425	4.08949e-15	Mixed_B1	ADK		HSPA1A2	1.91e-26	0.377511	0.318	0.226	7.36e-22	Treg	HSPA1A		1885	1.89e-10	1.07547	0.384	0.247	7.3e-06	TNFR2 subset	PFKFB3
1.0658e-19	-0.404499	0.161	0.232	4.11465e-15	Mixed_B1	BRWD1		LTB1	3.76e-26	0.40425	0.89	0.882	1.45e-21	Treg	LTB		1886	2.01e-10	1.05215	0.324	0.192	7.74e-06	TNFR2 subset	FAS
1.08624e-19	-0.638243	0.078	0.129	4.19353e-15	Mixed_B1	OARD1		RUNX31	4.4e-26	0.730039	0.275	0.192	1.7e-21	Treg	RUNX3		1887	2.06e-10	0.895373	0.292	0.158	7.95e-06	TNFR2 subset	MRPL10
1.14261e-19	-0.397285	0.195	0.271	4.41116e-15	Mixed_B1	ETNK1		CLDND11	7.86e-26	0.790291	0.343	0.265	3.04e-21	Treg	CLDND1		1888	2.1e-10	0.979605	0.422	0.279	8.11e-06	TNFR2 subset	LYST
1.15092e-19	-0.515249	0.108	0.167	4.44323e-15	Mixed_B1	ZMYND8		PLCL1	9.28e-26	0.460744	0.426	0.334	3.58e-21	Treg	PLCL1		1889	2.16e-10	0.798508	0.447	0.296	8.34e-06	TNFR2 subset	CTSC
1.1804e-19	0.461712	0.435	0.392	4.55706e-15	Mixed_B1	TRA2A		TIAM11	1.39e-25	0.754184	0.294	0.215	5.38e-21	Treg	TIAM1		1890	2.55e-10	0.898742	0.422	0.282	9.83e-06	TNFR2 subset	TET2
1.18539e-19	-0.610617	0.079	0.132	4.57634e-15	Mixed_B1	LAMTOR2		CDKN1B	1.47e-25	0.532047	0.52	0.447	5.66e-21	Treg	CDKN1B		1891	3.24e-10	0.671201	0.629	0.501	1.25e-05	TNFR2 subset	ZNF331
1.22431e-19	-0.448418	0.17	0.24	4.72657e-15	Mixed_B1	TTC19		TAB21	7.58e-25	0.608644	0.399	0.323	2.93e-20	Treg	TAB2		1892	4.16e-10	0.592675	0.793	0.725	1.61e-05	TNFR2 subset	ZFP36
1.24206e-19	-0.632484	0.078	0.13	4.7951e-15	Mixed_B1	DOP1A		SAMHD1	8.88e-25	0.563496	0.482	0.41	3.43e-20	Treg	SAMHD1		1893	4.52e-10	0.392678	0.875	0.803	1.75e-05	TNFR2 subset	UBB
1.27351e-19	-0.466719	0.128	0.193	4.91652e-15	Mixed_B1	SPG21		PBXIP11	2.76e-24	0.568324	0.533	0.479	1.07e-19	Treg	PBXIP1		1894	4.66e-10	0.862093	0.469	0.324	1.8e-05	TNFR2 subset	TNFRSF4
1.27956e-19	-0.655006	0.083	0.136	4.93987e-15	Mixed_B1	NADSYN1		SAT12	2.9e-24	0.695048	0.45	0.379	1.12e-19	Treg	SAT1		1895	5.11e-10	0.764629	0.436	0.291	1.97e-05	TNFR2 subset	MAP3K5
1.30582e-19	-0.730967	0.065	0.113	5.04124e-15	Mixed_B1	ACSF3		JAK11	8.47e-24	0.344571	0.685	0.645	3.27e-19	Treg	JAK1		1896	5.31e-10	0.592024	0.665	0.536	2.05e-05	TNFR2 subset	CLEC2D
1.32003e-19	-0.31986	0.268	0.356	5.09612e-15	Mixed_B1	GNB2		SH3BGRL32	9.73e-24	0.310465	0.877	0.861	3.76e-19	Treg	SH3BGRL3		1897	5.42e-10	1.13188	0.272	0.152	2.09e-05	TNFR2 subset	BCL2L11
1.32092e-19	-0.523969	0.103	0.162	5.09954e-15	Mixed_B1	APC		ID31	2.82e-23	0.853411	0.256	0.182	1.09e-18	Treg	ID3		1898	8.28e-10	0.943689	0.349	0.212	3.2e-05	TNFR2 subset	CD58
1.62471e-19	-0.583444	0.092	0.148	6.27234e-15	Mixed_B1	MTR		SELPLG1	4.45e-23	0.743556	0.312	0.239	1.72e-18	Treg	SELPLG		1899	9.15e-10	1.08013	0.289	0.163	3.53e-05	TNFR2 subset	HLA-DPA1
1.66248e-19	-0.37577	0.118	0.181	6.41816e-15	Mixed_B1	USP9Y		YPEL31	1.8e-22	0.553785	0.456	0.388	6.94e-18	Treg	YPEL3		1900	9.93e-10	0.519921	0.79	0.706	3.83e-05	TNFR2 subset	AKAP13
1.73181e-19	-0.495796	0.113	0.173	6.68582e-15	Mixed_B1	PRKRIP1		SAMSN13	2.5e-22	0.668713	0.35	0.275	9.64e-18	Treg	SAMSN1		1901	1.05e-09	0.992822	0.292	0.167	4.04e-05	TNFR2 subset	SFT2D1
1.75614e-19	-0.612849	0.079	0.131	6.77975e-15	Mixed_B1	CTSC		HERPUD12	4.48e-22	0.730046	0.321	0.246	1.73e-17	Treg	HERPUD1		1902	1.12e-09	1.07664	0.346	0.22	4.33e-05	TNFR2 subset	CARHSP1
1.82052e-19	-0.665701	0.073	0.124	7.02829e-15	Mixed_B1	IARS2		LBH2	4.66e-22	0.415075	0.573	0.515	1.8e-17	Treg	LBH		1903	1.15e-09	0.856906	0.417	0.276	4.45e-05	TNFR2 subset	PIM3
1.82386e-19	-0.676373	0.063	0.111	7.04117e-15	Mixed_B1	UTP3		SLFN5	3.45e-21	0.583546	0.385	0.314	1.33e-16	Treg	SLFN5		1904	1.17e-09	0.840199	0.447	0.299	4.53e-05	TNFR2 subset	FLNA
1.92369e-19	-0.526932	0.099	0.157	7.42658e-15	Mixed_B1	TNRC6C		NSD3	1.07e-20	0.446587	0.505	0.449	4.14e-16	Treg	NSD3		1905	1.74e-09	0.958882	0.322	0.197	6.73e-05	TNFR2 subset	ARHGAP10
2.02161e-19	-0.292324	0.287	0.38	7.80461e-15	Mixed_B1	ATP5MC3		PHTF21	6.34e-20	0.682601	0.297	0.227	2.45e-15	Treg	PHTF2		1906	1.87e-09	0.846683	0.332	0.199	7.21e-05	TNFR2 subset	FHIP2A
2.11545e-19	-0.726985	0.065	0.113	8.1669e-15	Mixed_B1	MAGED2		SELL2	2.14e-19	0.387457	0.622	0.565	8.27e-15	Treg	SELL		1907	1.99e-09	0.793752	0.376	0.24	7.66e-05	TNFR2 subset	CD59
2.18857e-19	-0.560796	0.122	0.182	8.44918e-15	Mixed_B1	PSD4		TANK2	3.59e-19	0.608188	0.342	0.274	1.39e-14	Treg	TANK		1908	2.32e-09	0.572363	0.681	0.548	8.96e-05	TNFR2 subset	HCST
2.20552e-19	-0.479131	0.147	0.213	8.51464e-15	Mixed_B1	QARS1		USP15	5.78e-19	0.410292	0.569	0.526	2.23e-14	Treg	USP15		1909	2.51e-09	0.705543	0.632	0.513	9.69e-05	TNFR2 subset	CHD1
2.21862e-19	-0.358397	0.241	0.321	8.56522e-15	Mixed_B1	LUC7L3		OAZ11	7.77e-19	0.250757	0.806	0.796	3e-14	Treg	OAZ1		1910	2.74e-09	0.285945	0.954	0.924	0.000106	TNFR2 subset	CD3E
2.42273e-19	-0.311193	0.286	0.379	9.35319e-15	Mixed_B1	C19orf53		PIM22	1.09e-18	0.579829	0.377	0.309	4.19e-14	Treg	PIM2		1911	2.89e-09	1.19315	0.311	0.191	0.000112	TNFR2 subset	ZSWIM6
2.49082e-19	-0.304878	0.181	0.257	9.61605e-15	Mixed_B1	CMTM7		2026-06-01	1.15e-18	0.409724	0.717	0.686	4.44e-14	Treg	JUN		1912	3.35e-09	0.642907	0.281	0.152	0.000129	TNFR2 subset	DUSP5
2.49209e-19	0.512073	0.298	0.242	9.62098e-15	Mixed_B1	UBE2A		MAP3K1	1.32e-18	0.673629	0.271	0.205	5.1e-14	Treg	MAP3K1		1913	3.59e-09	0.685909	0.48	0.338	0.000138	TNFR2 subset	AKNA
2.63768e-19	-0.700436	0.066	0.114	1.0183e-14	Mixed_B1	EHBP1		RAP1GDS11	4.11e-18	0.607093	0.267	0.201	1.59e-13	Treg	RAP1GDS1		1914	4.51e-09	0.691541	0.444	0.307	0.000174	TNFR2 subset	PTPN22
2.648e-19	-0.411513	0.152	0.22	1.02229e-14	Mixed_B1	PIK3R1		ZC3H12D2	7.34e-18	0.679419	0.269	0.203	2.83e-13	Treg	ZC3H12D		1915	4.63e-09	0.746989	0.458	0.333	0.000179	TNFR2 subset	TRAF3
2.69925e-19	-0.684186	0.059	0.105	1.04207e-14	Mixed_B1	ATL3		ADAM101	2.17e-17	0.563732	0.296	0.231	8.39e-13	Treg	ADAM10		1916	4.65e-09	0.499799	0.741	0.624	0.000179	TNFR2 subset	CYTH1
2.81774e-19	-0.290187	0.392	0.49	1.08782e-14	Mixed_B1	PKM		LCP2	4e-17	0.412497	0.494	0.44	1.54e-12	Treg	LCP2		1917	5.24e-09	0.638233	0.586	0.462	0.000202	TNFR2 subset	CD4
2.86662e-19	-0.57704	0.074	0.125	1.10669e-14	Mixed_B1	SEC61A1		CAST1	5.39e-17	0.514516	0.432	0.375	2.08e-12	Treg	CAST		1918	5.54e-09	0.534388	0.747	0.641	0.000214	TNFR2 subset	TRBC2
2.89403e-19	-0.577668	0.097	0.153	1.11727e-14	Mixed_B1	DIMT1		NFKBIZ1	1.12e-16	0.71774	0.291	0.229	4.31e-12	Treg	NFKBIZ		1919	6.81e-09	0.870175	0.406	0.284	0.000263	TNFR2 subset	PCBP3
2.95695e-19	-0.409338	0.155	0.224	1.14156e-14	Mixed_B1	MRPL52		TRBC21	2.2e-16	0.389264	0.613	0.573	8.48e-12	Treg	TRBC2		1920	8.42e-09	0.554049	0.711	0.583	0.000325	TNFR2 subset	UCP2
2.96901e-19	-0.420974	0.142	0.209	1.14622e-14	Mixed_B1	TNFSF12		TRBC11	2.64e-16	0.618516	0.439	0.386	1.02e-11	Treg	TRBC1		1921	8.5e-09	0.572301	0.597	0.476	0.000328	TNFR2 subset	RAP1B
2.99747e-19	0.715684	0.689	0.686	1.1572e-14	Mixed_B1	KLF2		YWHAB1	4.3e-16	0.293448	0.684	0.658	1.66e-11	Treg	YWHAB		1922	8.65e-09	0.31787	0.918	0.884	0.000334	TNFR2 subset	MYL6
3.013e-19	-0.361985	0.123	0.188	1.1632e-14	Mixed_B1	ATP6AP2		AHR3	5.97e-16	0.596097	0.28	0.218	2.3e-11	Treg	AHR		1923	8.81e-09	0.835847	0.42	0.298	0.00034	TNFR2 subset	C17orf49
3.10975e-19	-0.61974	0.074	0.124	1.20055e-14	Mixed_B1	GPR108		DUSP22	2.43e-15	0.590618	0.39	0.329	9.4e-11	Treg	DUSP2		1924	1.06e-08	0.749822	0.392	0.261	0.000408	TNFR2 subset	DNAJC1
3.21219e-19	0.545927	0.312	0.257	1.2401e-14	Mixed_B1	HERPUD2		JUND1	2.65e-15	0.355771	0.645	0.6	1.02e-10	Treg	JUND		1925	1.12e-08	0.736191	0.45	0.312	0.000434	TNFR2 subset	PRKCQ
3.35895e-19	-0.502933	0.113	0.173	1.29676e-14	Mixed_B1	ENSG00000251309		ARL6IP51	4.56e-15	0.37276	0.591	0.568	1.76e-10	Treg	ARL6IP5		1926	1.14e-08	0.680696	0.529	0.389	0.000439	TNFR2 subset	RAB11FIP1
3.40407e-19	-0.645292	0.073	0.122	1.31417e-14	Mixed_B1	ROCK2		GPHN	5.2e-15	0.669826	0.258	0.203	2.01e-10	Treg	GPHN		1927	1.18e-08	0.595751	0.49	0.345	0.000457	TNFR2 subset	BCL2
3.53409e-19	-0.604944	0.093	0.147	1.36437e-14	Mixed_B1	MBD1		NR4A22	5.68e-15	0.521682	0.458	0.412	2.19e-10	Treg	NR4A2		1928	1.29e-08	0.889851	0.272	0.159	0.000499	TNFR2 subset	TRIB1
3.68674e-19	-0.483388	0.118	0.179	1.4233e-14	Mixed_B1	SDHAF2		OPTN2	7.43e-15	0.508418	0.378	0.323	2.87e-10	Treg	OPTN		1929	1.32e-08	0.841485	0.324	0.199	0.000508	TNFR2 subset	CCDC107
3.69148e-19	-0.36911	0.196	0.271	1.42513e-14	Mixed_B1	EFR3A		HMGB21	8.56e-15	0.408193	0.299	0.232	3.31e-10	Treg	HMGB2		1930	1.32e-08	0.538364	0.67	0.535	0.00051	TNFR2 subset	ARID5B
3.8452e-19	0.264714	0.759	0.738	1.48448e-14	Mixed_B1	SNHG29		CHASERR	8.6e-15	0.399682	0.578	0.54	3.32e-10	Treg	CHASERR		1931	1.32e-08	0.496862	0.73	0.634	0.00051	TNFR2 subset	LBH
3.85941e-19	-0.422079	0.15	0.218	1.48996e-14	Mixed_B1	MZT2A		MT2A2	8.68e-15	0.450556	0.309	0.246	3.35e-10	Treg	MT2A		1932	1.35e-08	0.377935	0.76	0.651	0.000523	TNFR2 subset	TMBIM6
3.86245e-19	-0.613465	0.067	0.116	1.49114e-14	Mixed_B1	UCHL5		RORA2	1.28e-14	0.477557	0.452	0.4	4.95e-10	Treg	RORA		1933	1.73e-08	0.743446	0.436	0.305	0.000668	TNFR2 subset	IL2RB
3.94613e-19	0.571513	0.238	0.183	1.52344e-14	Mixed_B1	CWC25		IFI161	1.5e-14	0.588586	0.272	0.213	5.8e-10	Treg	IFI16		1934	1.88e-08	0.573893	0.52	0.389	0.000728	TNFR2 subset	VOPP1
3.98541e-19	0.669596	0.209	0.156	1.53861e-14	Mixed_B1	MEF2D		TNIP12	1.82e-14	0.547285	0.309	0.253	7.05e-10	Treg	TNIP1		1935	1.92e-08	0.80309	0.335	0.211	0.000742	TNFR2 subset	MSL2
4.17866e-19	-0.642976	0.077	0.128	1.61321e-14	Mixed_B1	RAB37		CORO1B1	2.03e-14	0.515342	0.422	0.371	7.83e-10	Treg	CORO1B		1936	1.95e-08	0.751786	0.398	0.268	0.000754	TNFR2 subset	ORMDL3
4.21183e-19	-0.435646	0.165	0.235	1.62602e-14	Mixed_B1	RAB1B		C12orf571	5.49e-14	0.290655	0.763	0.75	2.12e-09	Treg	C12orf57		1937	2.45e-08	0.812964	0.289	0.175	0.000946	TNFR2 subset	CISD2
4.23082e-19	-0.709861	0.06	0.106	1.63335e-14	Mixed_B1	ENSG00000269954		BTG22	5.62e-14	0.356363	0.566	0.523	2.17e-09	Treg	BTG2		1938	2.51e-08	0.394807	0.812	0.744	0.000971	TNFR2 subset	ARPC2
4.26552e-19	-0.384346	0.195	0.27	1.64675e-14	Mixed_B1	NRDC		S100A61	6.29e-14	0.345652	0.69	0.662	2.43e-09	Treg	S100A6		1939	3.58e-08	0.909957	0.409	0.289	0.001383	TNFR2 subset	NCOA2
4.41267e-19	-0.463288	0.151	0.217	1.70355e-14	Mixed_B1	EFCAB14		PARK71	7.54e-14	0.415104	0.452	0.406	2.91e-09	Treg	PARK7		1940	3.96e-08	0.412608	0.719	0.631	0.00153	TNFR2 subset	KMT2E
4.60984e-19	-0.391751	0.185	0.259	1.77967e-14	Mixed_B1	LSM8		IFNAR21	9.54e-14	0.548706	0.3	0.245	3.68e-09	Treg	IFNAR2		1941	4.35e-08	0.535156	0.763	0.679	0.001679	TNFR2 subset	LINC-PINT
4.72854e-19	-0.571715	0.082	0.135	1.8255e-14	Mixed_B1	RABL6		CEMIP21	1.6e-13	0.456936	0.357	0.299	6.19e-09	Treg	CEMIP2		1942	4.53e-08	0.791761	0.327	0.207	0.001747	TNFR2 subset	LITAF
4.85231e-19	-0.690245	0.064	0.111	1.87328e-14	Mixed_B1	FTSJ3		TRAC1	1.62e-13	0.512713	0.372	0.32	6.24e-09	Treg	TRAC		1943	4.83e-08	0.748986	0.46	0.333	0.001865	TNFR2 subset	OGDH
5.19034e-19	-0.517701	0.078	0.13	2.00378e-14	Mixed_B1	LDB1		CD247	2.39e-13	0.302468	0.607	0.583	9.21e-09	Treg	CD247		1944	5.3e-08	0.880301	0.324	0.206	0.002045	TNFR2 subset	GALM
5.28759e-19	-0.694699	0.058	0.104	2.04133e-14	Mixed_B1	GRAMD1A		UCP21	3.08e-13	0.414266	0.502	0.461	1.19e-08	Treg	UCP2		1945	5.38e-08	0.531356	0.629	0.518	0.002076	TNFR2 subset	CUTA
5.64671e-19	-0.754727	0.066	0.114	2.17997e-14	Mixed_B1	GART		KMT2E1	4.18e-13	0.277991	0.621	0.598	1.61e-08	Treg	KMT2E		1946	5.42e-08	0.825631	0.351	0.227	0.002092	TNFR2 subset	SPPL2A
5.72508e-19	-0.601721	0.098	0.154	2.21023e-14	Mixed_B1	PARN		PHACTR21	4.66e-13	0.441598	0.342	0.283	1.8e-08	Treg	PHACTR2		1947	5.82e-08	0.433291	0.768	0.691	0.002249	TNFR2 subset	EML4
5.81152e-19	-0.433575	0.112	0.172	2.24359e-14	Mixed_B1	CCDC69		MAT2B	5.63e-13	0.542682	0.347	0.301	2.17e-08	Treg	MAT2B		1948	6.42e-08	0.837759	0.466	0.352	0.002478	TNFR2 subset	LMNA
5.90389e-19	-0.338101	0.257	0.34	2.27926e-14	Mixed_B1	STAT3		TTC39C1	7.17e-13	0.487683	0.387	0.344	2.77e-08	Treg	TTC39C		1949	6.5e-08	0.807582	0.324	0.204	0.002508	TNFR2 subset	GPHN
6.50278e-19	0.275677	0.708	0.701	2.51046e-14	Mixed_B1	SARAF		RPS27L	2.8e-12	0.566516	0.265	0.215	1.08e-07	Treg	RPS27L		1950	6.6e-08	0.569845	0.629	0.543	0.002546	TNFR2 subset	G3BP2
6.78079e-19	-0.293588	0.308	0.399	2.61779e-14	Mixed_B1	PEBP1		HMGN2	3.25e-12	0.285545	0.579	0.538	1.26e-07	Treg	HMGN2		1951	7.38e-08	0.564341	0.485	0.353	0.002847	TNFR2 subset	PARP1
7.01791e-19	-0.633123	0.072	0.122	2.70933e-14	Mixed_B1	SLC25A46		SOD11	3.66e-12	0.268249	0.633	0.613	1.41e-07	Treg	SOD1		1952	7.6e-08	0.779507	0.401	0.283	0.002934	TNFR2 subset	JAZF1
7.48987e-19	0.671116	0.154	0.105	2.89154e-14	Mixed_B1	HEXIM1		IL2RG2	4.56e-12	0.295164	0.737	0.739	1.76e-07	Treg	IL2RG		1953	9.53e-08	0.691102	0.42	0.302	0.003678	TNFR2 subset	TRAPPC10
7.59144e-19	0.489058	0.361	0.31	2.93075e-14	Mixed_B1	TOP1		REL2	6.17e-12	0.457138	0.39	0.343	2.38e-07	Treg	REL		1954	1.1e-07	0.441807	0.741	0.629	0.004232	TNFR2 subset	ICOS
7.62182e-19	-0.264929	0.31	0.398	2.94248e-14	Mixed_B1	WASHC4		PSMB8	6.72e-12	0.393983	0.439	0.398	2.59e-07	Treg	PSMB8		1955	1.25e-07	0.833051	0.351	0.239	0.004819	TNFR2 subset	LRRFIP2
7.67232e-19	-0.566211	0.116	0.176	2.96198e-14	Mixed_B1	MRPL51		TMX41	9.05e-12	0.5062	0.274	0.221	3.5e-07	Treg	TMX4		1956	1.25e-07	0.425309	0.7	0.604	0.004844	TNFR2 subset	SUB1
7.83787e-19	-0.531512	0.094	0.149	3.02589e-14	Mixed_B1	AIDA		RAP1A1	1.11e-11	0.31662	0.538	0.506	4.29e-07	Treg	RAP1A		1957	1.29e-07	0.548975	0.616	0.525	0.004967	TNFR2 subset	GLS
7.90563e-19	-0.30429	0.354	0.444	3.05205e-14	Mixed_B1	CIB1		EID11	1.66e-11	0.434185	0.387	0.343	6.39e-07	Treg	EID1		1958	1.3e-07	0.822478	0.283	0.174	0.005006	TNFR2 subset	CERK
7.942e-19	-0.534165	0.115	0.173	3.06609e-14	Mixed_B1	MRPS25		CCM2	2.95e-11	0.492132	0.301	0.253	1.14e-06	Treg	CCM2		1959	1.43e-07	0.43159	0.807	0.728	0.005511	TNFR2 subset	CORO1A
7.94646e-19	-0.428893	0.141	0.207	3.06781e-14	Mixed_B1	PDLIM2		DYNLRB1	3.23e-11	0.550228	0.304	0.261	1.25e-06	Treg	DYNLRB1		1960	1.52e-07	0.78451	0.319	0.208	0.005855	TNFR2 subset	TGIF1
8.36099e-19	-0.666751	0.074	0.123	3.22784e-14	Mixed_B1	PPID		HCLS11	4.51e-11	0.305732	0.577	0.559	1.74e-06	Treg	HCLS1		1961	1.53e-07	0.464568	0.752	0.669	0.005914	TNFR2 subset	YPEL5
8.84565e-19	-0.618895	0.083	0.134	3.41495e-14	Mixed_B1	SCRN1		ASXL1	4.81e-11	0.528599	0.338	0.295	1.86e-06	Treg	ASXL1		1962	1.72e-07	0.617251	0.36	0.235	0.006652	TNFR2 subset	KIAA0232
9.32915e-19	-0.691975	0.07	0.118	3.60161e-14	Mixed_B1	TPD52L2		PPM1G1	6.4e-11	0.430262	0.364	0.32	2.47e-06	Treg	PPM1G		1963	1.97e-07	0.627294	0.499	0.401	0.007589	TNFR2 subset	HNRNPUL1
9.33344e-19	-0.344719	0.191	0.265	3.60327e-14	Mixed_B1	SRRT		NEAT11	1.36e-10	0.463337	0.315	0.266	5.23e-06	Treg	NEAT1		1964	2.03e-07	0.788865	0.346	0.231	0.00784	TNFR2 subset	KDM7A
9.42637e-19	-0.691903	0.062	0.108	3.63915e-14	Mixed_B1	UBP1		SH3BGRL1	5.42e-10	0.438662	0.38	0.34	2.09e-05	Treg	SH3BGRL		1965	2.15e-07	0.786639	0.308	0.197	0.008293	TNFR2 subset	RFTN1
9.77144e-19	-0.525177	0.083	0.135	3.77236e-14	Mixed_B1	ARHGEF6		FMNL11	6.76e-10	0.479903	0.332	0.29	2.61e-05	Treg	FMNL1		1966	2.57e-07	0.770624	0.349	0.231	0.009937	TNFR2 subset	SIT1
9.79585e-19	-0.659561	0.079	0.129	3.78178e-14	Mixed_B1	STARD3		MDFIC	7.73e-10	0.505983	0.257	0.212	2.99e-05	Treg	MDFIC		1967	2.63e-07	0.879755	0.332	0.215	0.010135	TNFR2 subset	CD81
1.07158e-18	-0.495231	0.097	0.153	4.13693e-14	Mixed_B1	SSRP1		PAK21	8.37e-10	0.364399	0.457	0.423	3.23e-05	Treg	PAK2		1968	2.71e-07	0.710322	0.422	0.305	0.01046	TNFR2 subset	IDI1
1.08326e-18	-0.251495	0.381	0.474	4.18202e-14	Mixed_B1	CDK14		SDF41	9.91e-10	0.504036	0.282	0.239	3.83e-05	Treg	SDF4		1969	2.73e-07	0.647391	0.371	0.243	0.010555	TNFR2 subset	NEDD9
1.08851e-18	-0.539756	0.091	0.145	4.2023e-14	Mixed_B1	NEPRO		GLUD12	1.07e-09	0.47891	0.28	0.236	4.14e-05	Treg	GLUD1		1970	3e-07	0.63533	0.431	0.306	0.011597	TNFR2 subset	ZC3H12D
1.09229e-18	-0.390585	0.195	0.267	4.2169e-14	Mixed_B1	TMC8		FOXO1	1.22e-09	0.40516	0.368	0.325	4.72e-05	Treg	FOXO1		1971	3.43e-07	0.457664	0.548	0.418	0.013251	TNFR2 subset	STAT1
1.14255e-18	-0.545689	0.077	0.128	4.41094e-14	Mixed_B1	CWC27		SMCHD11	1.43e-09	0.320514	0.595	0.598	5.52e-05	Treg	SMCHD1		1972	3.47e-07	0.669366	0.436	0.317	0.013383	TNFR2 subset	SMARCA2
1.18524e-18	-0.413851	0.116	0.175	4.57573e-14	Mixed_B1	RELCH		DNPH11	1.65e-09	0.612897	0.253	0.213	6.39e-05	Treg	DNPH1		1973	3.88e-07	0.785747	0.338	0.223	0.014987	TNFR2 subset	MEF2D
1.1997e-18	-0.569184	0.064	0.111	4.63155e-14	Mixed_B1	ENOPH1		SLA1	1.76e-09	0.454144	0.265	0.219	6.79e-05	Treg	SLA		1974	4e-07	0.557645	0.526	0.398	0.015428	TNFR2 subset	BICDL1
1.23682e-18	-0.713257	0.065	0.111	4.77486e-14	Mixed_B1	AP3M1		ALDOA1	1.91e-09	0.340252	0.435	0.399	7.38e-05	Treg	ALDOA		1975	4.03e-07	0.775141	0.39	0.278	0.015575	TNFR2 subset	XBP1
1.25233e-18	0.654929	0.16	0.111	4.83475e-14	Mixed_B1	AGO2		TAGAP1	2.29e-09	0.332468	0.515	0.481	8.84e-05	Treg	TAGAP		1976	4.09e-07	0.812885	0.283	0.176	0.015808	TNFR2 subset	LIMA1
1.29632e-18	-0.723305	0.068	0.116	5.00457e-14	Mixed_B1	LIME1		ZNF2921	2.42e-09	0.371942	0.402	0.366	9.36e-05	Treg	ZNF292		1977	4.41e-07	0.434736	0.779	0.676	0.017033	TNFR2 subset	CD2
1.29878e-18	-0.332309	0.278	0.363	5.01408e-14	Mixed_B1	NDUFB8		CNST1	2.95e-09	0.362037	0.358	0.316	0.000114	Treg	CNST		1978	4.45e-07	0.600528	0.64	0.538	0.017194	TNFR2 subset	PPP1R2
1.32894e-18	-0.355675	0.22	0.298	5.13051e-14	Mixed_B1	RHOF		SIRPG1	3.35e-09	0.441163	0.317	0.275	0.000129	Treg	SIRPG		1979	4.6e-07	0.571302	0.711	0.626	0.017746	TNFR2 subset	PKM
1.34561e-18	-0.332224	0.191	0.266	5.19487e-14	Mixed_B1	SNAP23		BAX1	3.48e-09	0.579382	0.279	0.241	0.000134	Treg	BAX		1980	5.17e-07	0.572206	0.501	0.387	0.019941	TNFR2 subset	ZMYM2
1.37762e-18	-0.27738	0.361	0.455	5.31845e-14	Mixed_B1	EDF1		SUMO21	3.82e-09	0.253188	0.622	0.614	0.000147	Treg	SUMO2		1981	5.29e-07	0.557226	0.61	0.498	0.020417	TNFR2 subset	YWHAQ
1.37967e-18	-0.319689	0.19	0.265	5.32634e-14	Mixed_B1	NSD1		TSPYL22	3.83e-09	0.429126	0.445	0.41	0.000148	Treg	TSPYL2		1982	5.89e-07	0.367389	0.575	0.426	0.022722	TNFR2 subset	HNRNPLL
1.43987e-18	-0.379593	0.207	0.285	5.55875e-14	Mixed_B1	MICOS10		TAP1	4.44e-09	0.454872	0.322	0.283	0.000171	Treg	TAP1		1983	7.26e-07	0.65669	0.401	0.282	0.028032	TNFR2 subset	RORA
1.50718e-18	-0.571487	0.086	0.139	5.8186e-14	Mixed_B1	SLC12A2-DT		IGFLR11	4.5e-09	0.519051	0.306	0.266	0.000174	Treg	IGFLR1		1984	7.8e-07	0.4832	0.537	0.431	0.030097	TNFR2 subset	PPM1G
1.53015e-18	-0.417915	0.167	0.236	5.90728e-14	Mixed_B1	AKR1A1		NFKBIA1	5.09e-09	0.305822	0.715	0.711	0.000196	Treg	NFKBIA		1985	8.42e-07	0.508517	0.463	0.335	0.032494	TNFR2 subset	RERE
1.55381e-18	-0.535558	0.084	0.136	5.99864e-14	Mixed_B1	MRPL38		PPP1R101	6.83e-09	0.416947	0.305	0.264	0.000264	Treg	PPP1R10		1986	9.02e-07	0.330623	0.801	0.71	0.034825	TNFR2 subset	RNF19A
1.55741e-18	-0.34077	0.266	0.347	6.01255e-14	Mixed_B1	CDK13		UBALD2	1e-08	0.674425	0.256	0.216	0.000388	Treg	UBALD2		1987	9.58e-07	0.736994	0.267	0.163	0.036976	TNFR2 subset	DYNLT1
1.66141e-18	-0.542985	0.098	0.153	6.41404e-14	Mixed_B1	PPWD1		RFTN1	1.21e-08	0.454581	0.252	0.212	0.000466	Treg	RFTN1		1988	9.82e-07	0.824669	0.264	0.169	0.037899	TNFR2 subset	RANGAP1
1.76223e-18	0.86431	0.144	0.099	6.80328e-14	Mixed_B1	PRR7		ZFP36L12	1.21e-08	0.293379	0.637	0.623	0.000468	Treg	ZFP36L1		1989	9.86e-07	0.814202	0.52	0.418	0.038062	TNFR2 subset	TGFB1
1.87196e-18	-0.675662	0.066	0.112	7.22688e-14	Mixed_B1	SUGP2		TRAF3IP31	1.51e-08	0.267127	0.495	0.461	0.000581	Treg	TRAF3IP3		1990	1.06e-06	0.635553	0.401	0.283	0.040907	TNFR2 subset	ATP9B
1.88813e-18	-0.447209	0.123	0.184	7.28933e-14	Mixed_B1	CBFB		DPYD	2.28e-08	0.331383	0.38	0.341	0.000881	Treg	DPYD		1991	1.07e-06	0.617276	0.51	0.4	0.041457	TNFR2 subset	CSRNP1
1.91358e-18	-0.665674	0.067	0.113	7.38758e-14	Mixed_B1	PWWP2A		GPX11	2.87e-08	0.514067	0.329	0.292	0.001107	Treg	GPX1		1992	1.15e-06	0.61	0.362	0.245	0.044585	TNFR2 subset	IL10RA
1.92179e-18	-0.665372	0.063	0.109	7.41927e-14	Mixed_B1	CUL4B		PNPLA2	3.07e-08	0.411196	0.302	0.264	0.001184	Treg	PNPLA2		1993	1.16e-06	0.332445	0.907	0.859	0.044923	TNFR2 subset	H3-3A
1.94566e-18	-0.476293	0.12	0.181	7.51142e-14	Mixed_B1	PSMD2		TXNIP2	3.91e-08	0.254305	0.683	0.656	0.001509	Treg	TXNIP		1994	1.25e-06	0.497104	0.575	0.458	0.048394	TNFR2 subset	ABRACL
2.07792e-18	-0.356021	0.13	0.196	8.02201e-14	Mixed_B1	SNRPC		SNX91	5.94e-08	0.381316	0.359	0.324	0.002293	Treg	SNX9		1995	1.32e-06	0.577525	0.371	0.252	0.050838	TNFR2 subset	UBE2E3
2.3291e-18	-0.657584	0.064	0.111	8.99174e-14	Mixed_B1	MAU2		APBB1IP1	7.58e-08	0.274597	0.498	0.473	0.002926	Treg	APBB1IP		1996	1.36e-06	0.419659	0.744	0.669	0.052365	TNFR2 subset	MYH9
2.33987e-18	-0.5464	0.095	0.15	9.0333e-14	Mixed_B1	IDH2		CFLAR1	1.13e-07	0.394603	0.329	0.295	0.00435	Treg	CFLAR		1997	1.39e-06	0.695125	0.343	0.234	0.05383	TNFR2 subset	RALGDS
2.34044e-18	0.525917	0.276	0.223	9.03552e-14	Mixed_B1	JPT1		ZNF8312	1.33e-07	0.432608	0.275	0.237	0.005123	Treg	ZNF831		1998	1.5e-06	0.645097	0.515	0.411	0.057877	TNFR2 subset	RANBP2
2.3928e-18	-0.670384	0.063	0.108	9.23764e-14	Mixed_B1	GOLGA8B		COX8A1	1.36e-07	0.267483	0.513	0.491	0.005264	Treg	COX8A		1999	1.68e-06	0.548417	0.58	0.463	0.064668	TNFR2 subset	DUSP2
2.39826e-18	-0.440082	0.115	0.175	9.25871e-14	Mixed_B1	RNF220		IFRD12	2.03e-07	0.450977	0.309	0.274	0.007831	Treg	IFRD1		2000	1.71e-06	0.572592	0.61	0.514	0.065992	TNFR2 subset	SPTAN1
2.46395e-18	-0.728139	0.066	0.112	9.51234e-14	Mixed_B1	PDE6D		RBM381	2.27e-07	0.405988	0.284	0.248	0.008757	Treg	RBM38		2001	1.76e-06	0.396039	0.638	0.5	0.067756	TNFR2 subset	IRF1
2.48179e-18	-0.450954	0.147	0.212	9.58121e-14	Mixed_B1	RAB6A		MAN1A2	2.31e-07	0.494623	0.252	0.215	0.008912	Treg	MAN1A2		2002	1.81e-06	0.565806	0.281	0.175	0.069693	TNFR2 subset	GADD45A
2.50756e-18	-0.393142	0.141	0.205	9.68069e-14	Mixed_B1	FOXN2		CASP81	2.33e-07	0.415152	0.323	0.288	0.008987	Treg	CASP8		2003	1.81e-06	0.737492	0.327	0.226	0.069954	TNFR2 subset	SGMS1
2.54181e-18	0.856557	0.116	0.074	9.81292e-14	Mixed_B1	ADNP2		MPHOSPH8	3.09e-07	0.31002	0.415	0.387	0.011944	Treg	MPHOSPH8		2004	1.89e-06	0.673707	0.401	0.293	0.073139	TNFR2 subset	BACH1
2.55852e-18	-0.440612	0.109	0.167	9.8774e-14	Mixed_B1	ARMC8		BRD21	3.26e-07	0.269658	0.546	0.527	0.012582	Treg	BRD2		2005	1.9e-06	0.806447	0.251	0.154	0.073423	TNFR2 subset	SIPA1
2.77126e-18	0.653456	0.275	0.223	1.06987e-13	Mixed_B1	PCNX4		ADK	4.49e-07	0.368516	0.302	0.265	0.017319	Treg	ADK		2006	2.18e-06	0.928956	0.319	0.218	0.084196	TNFR2 subset	GK
2.8057e-18	-0.728591	0.056	0.1	1.08317e-13	Mixed_B1	C6orf89		NCK2	6.24e-07	0.395373	0.258	0.219	0.024082	Treg	NCK2		2007	2.19e-06	0.434431	0.553	0.43	0.084427	TNFR2 subset	ITGB1
2.81282e-18	-0.378639	0.185	0.257	1.08592e-13	Mixed_B1	PTDSS1		DOK2	6.93e-07	0.346755	0.339	0.302	0.026743	Treg	DOK2		2008	2.19e-06	0.640538	0.49	0.377	0.084465	TNFR2 subset	SLA
2.82902e-18	-0.375393	0.163	0.232	1.09217e-13	Mixed_B1	USP22		RHOG1	8.1e-07	0.345959	0.412	0.391	0.031279	Treg	RHOG		2009	2.2e-06	0.463814	0.591	0.479	0.085033	TNFR2 subset	NSD3
2.91491e-18	-0.400635	0.183	0.252	1.12533e-13	Mixed_B1	MAPK1		FLNA1	8.32e-07	0.360428	0.377	0.346	0.032115	Treg	FLNA		2010	2.22e-06	0.416416	0.624	0.512	0.085519	TNFR2 subset	HSP90B1
3.09746e-18	-0.67297	0.072	0.119	1.19581e-13	Mixed_B1	SETDB1		LINC016191	1.01e-06	0.391659	0.292	0.257	0.039127	Treg	LINC01619		2011	2.35e-06	0.543251	0.354	0.234	0.090886	TNFR2 subset	KLRB1
3.15369e-18	-0.549808	0.085	0.137	1.21752e-13	Mixed_B1	FAM111A		PSAP1	1.08e-06	0.364261	0.408	0.384	0.041721	Treg	PSAP		2012	2.42e-06	0.645916	0.368	0.253	0.093303	TNFR2 subset	CORO7
3.23726e-18	-0.305781	0.29	0.375	1.24978e-13	Mixed_B1	HNRNPR		NCOA3	3.95e-06	0.380266	0.284	0.252	0.152433	Treg	NCOA3		2013	2.47e-06	0.610142	0.518	0.42	0.095327	TNFR2 subset	NFKB1
3.40918e-18	0.677086	0.196	0.146	1.31615e-13	Mixed_B1	GRK5		BUB3	4.19e-06	0.367171	0.292	0.261	0.161781	Treg	BUB3		2014	2.47e-06	0.747084	0.272	0.173	0.095351	TNFR2 subset	INPP5D
3.59089e-18	-0.351672	0.209	0.284	1.3863e-13	Mixed_B1	MAN2B1		FGFR1OP2	4.81e-06	0.387389	0.305	0.276	0.185848	Treg	FGFR1OP2		2015	2.51e-06	0.693506	0.297	0.194	0.096945	TNFR2 subset	PLEKHA2
3.59606e-18	-0.514635	0.099	0.154	1.3883e-13	Mixed_B1	PHF21A		CSK1	5.4e-06	0.319604	0.411	0.388	0.208558	Treg	CSK		2016	2.63e-06	0.755111	0.425	0.318	0.101455	TNFR2 subset	BRAF
3.60111e-18	-0.30613	0.315	0.402	1.39024e-13	Mixed_B1	EIF3D		PRDM21	5.87e-06	0.416513	0.352	0.327	0.226552	Treg	PRDM2		2017	2.77e-06	0.592214	0.305	0.2	0.106916	TNFR2 subset	CSGALNACT2
3.79873e-18	-0.337283	0.189	0.261	1.46654e-13	Mixed_B1	MIA3		SP100	6.4e-06	0.264115	0.469	0.453	0.247117	Treg	SP100		2018	2.88e-06	0.721154	0.351	0.252	0.111373	TNFR2 subset	RIC8A
3.96029e-18	-0.355007	0.239	0.32	1.52891e-13	Mixed_B1	COX5A		TPR1	7.63e-06	0.337287	0.458	0.441	0.294684	Treg	TPR		2019	2.88e-06	0.52999	0.477	0.363	0.111378	TNFR2 subset	TCF25
3.97924e-18	-0.268599	0.305	0.392	1.53622e-13	Mixed_B1	SNX29		EPB41	9.62e-06	0.292071	0.432	0.417	0.371524	Treg	EPB41		2020	2.93e-06	0.596479	0.545	0.451	0.11318	TNFR2 subset	TUBA4A
4.05623e-18	-0.537176	0.099	0.153	1.56595e-13	Mixed_B1	XPO6		PIM32	1.03e-05	0.494978	0.274	0.246	0.398514	Treg	PIM3		2021	3.03e-06	0.892525	0.297	0.197	0.11706	TNFR2 subset	MAD1L1
4.52677e-18	-0.512326	0.087	0.139	1.7476e-13	Mixed_B1	MAP3K14		IQGAP21	1.34e-05	0.294728	0.374	0.348	0.518263	Treg	IQGAP2		2022	3.51e-06	0.807028	0.251	0.158	0.135369	TNFR2 subset	PLEKHB2
4.68708e-18	0.574411	0.19	0.139	1.80949e-13	Mixed_B1	MED13		IRF11	1.35e-05	0.300813	0.522	0.509	0.522611	Treg	IRF1		2023	3.73e-06	0.798821	0.253	0.161	0.144011	TNFR2 subset	YARS1
4.70638e-18	-0.525857	0.089	0.142	1.81695e-13	Mixed_B1	CDK9		ANXA111	1.46e-05	0.272667	0.439	0.422	0.563509	Treg	ANXA11		2024	3.94e-06	0.650325	0.354	0.248	0.15218	TNFR2 subset	DOK2
4.79864e-18	-0.359596	0.165	0.234	1.85256e-13	Mixed_B1	CREB1		EPS151	1.49e-05	0.394484	0.251	0.222	0.57532	Treg	EPS15		2025	4.02e-06	0.711394	0.292	0.193	0.155314	TNFR2 subset	GIGYF2
4.90929e-18	-0.418565	0.162	0.227	1.89528e-13	Mixed_B1	UBR2		LINC008611	1.54e-05	0.30782	0.288	0.258	0.595384	Treg	LINC00861		2026	4.13e-06	0.500225	0.526	0.395	0.159374	TNFR2 subset	GZMM
4.98628e-18	0.554229	0.289	0.239	1.925e-13	Mixed_B1	ELOC		PRR13	3.38e-05	0.263283	0.467	0.457	1	Treg	PRR13		2027	5.06e-06	0.570512	0.308	0.203	0.195407	TNFR2 subset	SDHC
5.10037e-18	-0.63223	0.071	0.119	1.96905e-13	Mixed_B1	INTS3		BST21	4.26e-05	0.368463	0.258	0.228	1	Treg	BST2		2028	5.73e-06	0.594665	0.439	0.335	0.221216	TNFR2 subset	SYNE1
5.51371e-18	-0.400775	0.149	0.215	2.12862e-13	Mixed_B1	ATP5MC1		RAC11	4.66e-05	0.33028	0.318	0.294	1	Treg	RAC1		2029	5.78e-06	0.513915	0.332	0.223	0.223184	TNFR2 subset	SUSD6
5.52196e-18	-0.550811	0.098	0.152	2.13181e-13	Mixed_B1	RUFY3		CACYBP1	4.78e-05	0.318066	0.387	0.367	1	Treg	CACYBP		2030	6.13e-06	0.616513	0.368	0.262	0.236751	TNFR2 subset	UBE2K
5.66797e-18	-0.517195	0.086	0.138	2.18818e-13	Mixed_B1	PRPF31		SEC11A1	4.82e-05	0.28342	0.28	0.251	1	Treg	SEC11A		2031	6.42e-06	0.416019	0.67	0.553	0.248018	TNFR2 subset	DYNLL1
5.78973e-18	-0.324906	0.165	0.235	2.23518e-13	Mixed_B1	ACP1		PTPRCAP1	4.89e-05	0.358128	0.297	0.273	1	Treg	PTPRCAP		2032	6.56e-06	0.615836	0.556	0.457	0.253083	TNFR2 subset	ODC1
6.32541e-18	-0.505195	0.089	0.142	2.44199e-13	Mixed_B1	ZDHHC2		IQGAP11	5.27e-05	0.283105	0.412	0.397	1	Treg	IQGAP1		2033	6.56e-06	0.537943	0.322	0.216	0.25337	TNFR2 subset	ESYT1
6.41851e-18	-0.455041	0.147	0.21	2.47793e-13	Mixed_B1	BLTP1		REEP51	5.32e-05	0.439551	0.259	0.235	1	Treg	REEP5		2034	6.78e-06	0.671086	0.392	0.291	0.261873	TNFR2 subset	N4BP1
6.70381e-18	-0.362983	0.191	0.264	2.58807e-13	Mixed_B1	PSMF1		PIK3R1	6.83e-05	0.26239	0.355	0.332	1	Treg	PIK3R1		2035	7.16e-06	0.547879	0.357	0.252	0.276323	TNFR2 subset	CMC2
6.92534e-18	-0.532452	0.088	0.139	2.6736e-13	Mixed_B1	KDM1A		SP110	7.04e-05	0.336165	0.284	0.259	1	Treg	SP110		2036	7.73e-06	0.551154	0.447	0.341	0.298475	TNFR2 subset	ARF4
7.3002e-18	-0.601018	0.067	0.113	2.81832e-13	Mixed_B1	LYRM1		GATA32	9.23e-05	0.351882	0.28	0.255	1	Treg	GATA3		2037	8.03e-06	0.456393	0.545	0.437	0.309869	TNFR2 subset	CACYBP
7.65528e-18	-0.577262	0.075	0.123	2.9554e-13	Mixed_B1	ZNF143		ABI11	0.00013	0.337329	0.307	0.285	1	Treg	ABI1		2038	8.16e-06	0.590938	0.392	0.29	0.314967	TNFR2 subset	STAT4
7.70198e-18	-0.62914	0.061	0.106	2.97343e-13	Mixed_B1	UPF1		ECH11	0.000138	0.353077	0.253	0.229	1	Treg	ECH1		2039	8.92e-06	0.547415	0.338	0.232	0.344493	TNFR2 subset	SYAP1
7.92582e-18	-0.299353	0.285	0.368	3.05984e-13	Mixed_B1	PRPF8		PTPN6	0.000167	0.30741	0.318	0.297	1	Treg	PTPN6		2040	9.98e-06	0.605729	0.387	0.28	0.385353	TNFR2 subset	SAMHD1
7.99676e-18	-0.526264	0.095	0.148	3.08723e-13	Mixed_B1	BIN2		PPP1R18	0.000172	0.307889	0.33	0.309	1	Treg	PPP1R18		2041	1.03e-05	0.722811	0.259	0.165	0.397744	TNFR2 subset	FILIP1L
7.99822e-18	-0.477114	0.114	0.171	3.08779e-13	Mixed_B1	EHBP1L1		NDUFB8	0.000215	0.250273	0.426	0.415	1	Treg	NDUFB8		2042	1.1e-05	0.503315	0.36	0.251	0.42508	TNFR2 subset	SECISBP2L
8.00317e-18	-0.474207	0.106	0.162	3.0897e-13	Mixed_B1	CRTC3		LNPEP	0.000218	0.263498	0.365	0.347	1	Treg	LNPEP		2043	1.18e-05	0.373707	0.711	0.592	0.454061	TNFR2 subset	RABGAP1L
8.09675e-18	-0.444489	0.172	0.239	3.12583e-13	Mixed_B1	ENSG00000228655		ACTR21	0.000219	0.266105	0.468	0.464	1	Treg	ACTR2		2044	1.18e-05	0.429572	0.602	0.511	0.455385	TNFR2 subset	TAX1BP1
8.16129e-18	-0.296985	0.297	0.386	3.15075e-13	Mixed_B1	NDUFB2		NEK7	0.000219	0.281938	0.275	0.249	1	Treg	NEK7		2045	1.19e-05	0.50779	0.379	0.277	0.461023	TNFR2 subset	PPM1B
8.31312e-18	-0.592445	0.075	0.124	3.20936e-13	Mixed_B1	LRCH4		SASH31	0.000251	0.355535	0.27	0.248	1	Treg	SASH3		2046	1.2e-05	0.575112	0.401	0.301	0.464761	TNFR2 subset	MYO5A
8.4645e-18	-0.510593	0.1	0.155	3.26781e-13	Mixed_B1	PDCD5		RAB8B1	0.000282	0.287693	0.332	0.313	1	Treg	RAB8B		2047	1.22e-05	0.469756	0.42	0.31	0.472636	TNFR2 subset	ANXA7
8.75119e-18	-0.300378	0.17	0.242	3.37848e-13	Mixed_B1	ARL5A		PSMB9	0.000297	0.252061	0.442	0.429	1	Treg	PSMB9		2048	1.28e-05	0.323223	0.706	0.619	0.493449	TNFR2 subset	GNAI2
8.92762e-18	-0.282809	0.346	0.435	3.4466e-13	Mixed_B1	GYPC		COX5B	0.000305	0.253943	0.455	0.442	1	Treg	COX5B		2049	1.29e-05	0.417304	0.599	0.494	0.497088	TNFR2 subset	VCP
8.95747e-18	-0.439735	0.137	0.197	3.45812e-13	Mixed_B1	CLASRP		TNFRSF14	0.000325	0.297214	0.371	0.355	1	Treg	TNFRSF14		2050	1.31e-05	0.860391	0.253	0.171	0.50445	TNFR2 subset	MAPK6
9.1083e-18	-0.53948	0.094	0.147	3.51635e-13	Mixed_B1	ME2		WSB12	0.000388	0.305856	0.324	0.303	1	Treg	WSB1		2051	1.42e-05	0.740665	0.341	0.248	0.547161	TNFR2 subset	SERINC3
9.13149e-18	-0.754033	0.059	0.102	3.5253e-13	Mixed_B1	TFCP2		RHBDD22	0.000425	0.364414	0.308	0.289	1	Treg	RHBDD2		2052	1.42e-05	0.460559	0.518	0.41	0.547249	TNFR2 subset	BSG
9.34336e-18	-0.524358	0.071	0.119	3.6071e-13	Mixed_B1	UBE2V2		TXN1	0.000469	0.315767	0.256	0.234	1	Treg	TXN		2053	1.44e-05	0.450374	0.542	0.445	0.556261	TNFR2 subset	CFLAR
9.85697e-18	-0.624986	0.062	0.107	3.80538e-13	Mixed_B1	NOL9		PRDX12	0.000496	0.287426	0.372	0.358	1	Treg	PRDX1		2054	1.45e-05	0.720519	0.338	0.25	0.558697	TNFR2 subset	RBPJ
1.05232e-17	-0.40872	0.147	0.21	4.06257e-13	Mixed_B1	ARAP2		CMTM71	0.000504	0.352232	0.257	0.236	1	Treg	CMTM7		2055	1.46e-05	0.832849	0.332	0.238	0.562392	TNFR2 subset	CMSS1
1.06288e-17	-0.498931	0.091	0.144	4.10336e-13	Mixed_B1	PRPF3		NDUFV21	0.000505	0.279155	0.437	0.432	1	Treg	NDUFV2		2056	1.47e-05	0.59043	0.45	0.358	0.566462	TNFR2 subset	LPXN
1.07851e-17	-0.338	0.167	0.236	4.16371e-13	Mixed_B1	SMARCE1		NME31	0.000506	0.271824	0.297	0.276	1	Treg	NME3		2057	1.52e-05	0.553974	0.379	0.275	0.588007	TNFR2 subset	CSNK1D
1.10004e-17	-0.673225	0.064	0.109	4.2468e-13	Mixed_B1	ACD		RERE1	0.000513	0.281911	0.264	0.242	1	Treg	RERE		2058	1.53e-05	0.47877	0.499	0.385	0.589218	TNFR2 subset	TRPS1
1.12308e-17	0.602672	0.131	0.086	4.33577e-13	Mixed_B1	HCST		SPEN	0.000562	0.295198	0.275	0.253	1	Treg	SPEN		2059	1.64e-05	0.413078	0.602	0.5	0.632133	TNFR2 subset	PPP1CA
1.1945e-17	-0.392512	0.136	0.198	4.61148e-13	Mixed_B1	RPRD2		PLP21	0.000587	0.261303	0.338	0.318	1	Treg	PLP2		2060	1.66e-05	0.576303	0.444	0.348	0.6426	TNFR2 subset	PER1
1.23386e-17	-0.474892	0.119	0.177	4.76343e-13	Mixed_B1	DCAF5		PSMB10	0.000588	0.33357	0.332	0.316	1	Treg	PSMB10		2061	1.68e-05	0.457102	0.452	0.347	0.650386	TNFR2 subset	RALGAPA1
1.27896e-17	-0.544415	0.081	0.131	4.93757e-13	Mixed_B1	PHAX		MDH2	0.000829	0.301149	0.314	0.3	1	Treg	MDH2		2062	1.71e-05	0.452725	0.458	0.347	0.658517	TNFR2 subset	GLG1
1.38971e-17	-0.326171	0.239	0.318	5.36513e-13	Mixed_B1	REEP5		PHIP	0.000869	0.266571	0.32	0.301	1	Treg	PHIP		2063	1.74e-05	0.444932	0.548	0.444	0.67186	TNFR2 subset	WNK1
1.42176e-17	-0.431707	0.138	0.201	5.48885e-13	Mixed_B1	TRAPPC9		URI1	0.001007	0.319838	0.279	0.26	1	Treg	URI1		2064	1.78e-05	0.365144	0.605	0.497	0.685521	TNFR2 subset	CALM3
1.42212e-17	-0.629124	0.083	0.132	5.49025e-13	Mixed_B1	CYB5B		TPM42	0.001108	0.316975	0.283	0.264	1	Treg	TPM4		2065	1.85e-05	0.374182	0.7	0.6	0.712666	TNFR2 subset	CYTIP
1.43179e-17	-0.615162	0.081	0.13	5.52757e-13	Mixed_B1	ARAP1		CDV31	0.001134	0.253941	0.346	0.33	1	Treg	CDV3		2066	1.86e-05	0.540942	0.387	0.289	0.716942	TNFR2 subset	SMYD3
1.43866e-17	-0.455796	0.119	0.177	5.55409e-13	Mixed_B1	EIF2AK1		ANKRD11	0.001581	0.260678	0.332	0.317	1	Treg	ANKRD11		2067	1.87e-05	0.640025	0.251	0.161	0.720111	TNFR2 subset	SIK2
1.46688e-17	-0.500077	0.102	0.157	5.66302e-13	Mixed_B1	PSMA4		COX5A1	0.001612	0.252825	0.319	0.302	1	Treg	COX5A		2068	1.88e-05	0.564159	0.504	0.415	0.725373	TNFR2 subset	PLAAT4
1.47834e-17	-0.257295	0.305	0.391	5.70729e-13	Mixed_B1	CNTRL		LRRC8C1	0.001989	0.332885	0.268	0.25	1	Treg	LRRC8C		2069	1.95e-05	0.613803	0.403	0.313	0.752885	TNFR2 subset	DNM2
1.52851e-17	-0.423124	0.14	0.203	5.90096e-13	Mixed_B1	PRKACB		NFE2L21	0.002053	0.30585	0.308	0.294	1	Treg	NFE2L2		2070	2.01e-05	0.596106	0.313	0.214	0.776961	TNFR2 subset	TOR1AIP1
1.54331e-17	-0.78518	0.061	0.104	5.95812e-13	Mixed_B1	AHCYL2		SLC3A21	0.0026	0.295659	0.349	0.337	1	Treg	SLC3A2		2071	2.08e-05	0.622092	0.275	0.183	0.803912	TNFR2 subset	TNIP2
1.61698e-17	-0.354073	0.231	0.305	6.2425e-13	Mixed_B1	BMP2K		TBCB2	0.002917	0.288302	0.277	0.259	1	Treg	TBCB		2072	2.3e-05	0.467757	0.471	0.373	0.887135	TNFR2 subset	JARID2
1.62176e-17	0.646821	0.188	0.14	6.26099e-13	Mixed_B1	PSMD14		MKNK21	0.003175	0.315808	0.251	0.234	1	Treg	MKNK2		2073	2.46e-05	0.413506	0.651	0.569	0.948593	TNFR2 subset	SEPTIN1
1.64337e-17	-0.253041	0.331	0.428	6.34439e-13	Mixed_B1	SPCS1		CUL31	0.003495	0.266408	0.303	0.286	1	Treg	CUL3		2074	2.67e-05	0.598751	0.286	0.192	1	TNFR2 subset	SEPHS2
1.66852e-17	-0.481807	0.095	0.149	6.4415e-13	Mixed_B1	ELOF1		TLK11	0.003642	0.267627	0.402	0.397	1	Treg	TLK1		2075	2.69e-05	0.627434	0.425	0.322	1	TNFR2 subset	SAMSN1
1.67729e-17	-0.587202	0.093	0.144	6.47533e-13	Mixed_B1	MAST3		ZNF3312	0.004131	0.346151	0.384	0.374	1	Treg	ZNF331		2076	2.82e-05	0.341882	0.7	0.611	1	TNFR2 subset	HCLS1
1.8383e-17	-0.764675	0.067	0.111	7.09695e-13	Mixed_B1	HS2ST1		FAM172A	0.005006	0.254009	0.271	0.252	1	Treg	FAM172A		2077	2.84e-05	0.292661	0.703	0.597	1	TNFR2 subset	COX8A
1.88325e-17	-0.422804	0.147	0.211	7.27047e-13	Mixed_B1	RNF149		VPS281	0.008549	0.251115	0.339	0.33	1	Treg	VPS28		2078	2.85e-05	0.506144	0.39	0.284	1	TNFR2 subset	DYNLRB1
1.95105e-17	-0.662524	0.062	0.106	7.53222e-13	Mixed_B1	PLSCR3		SLC44A2	0.008565	0.261192	0.256	0.243	1	Treg	SLC44A2		2079	2.95e-05	0.372976	0.572	0.465	1	TNFR2 subset	ARL4C
2.13129e-17	-0.695113	0.061	0.105	8.22805e-13	Mixed_B1	JADE3		MALAT1	1.22e-259	1.29222	1	0.997	4.69e-255	Quiescent memory	MALAT1		2080	2.96e-05	0.629817	0.343	0.251	1	TNFR2 subset	ALKBH5
2.17451e-17	-0.471057	0.145	0.206	8.39491e-13	Mixed_B1	SNX1		ARHGAP15	7.78e-189	2.22456	0.851	0.742	3.01e-184	Quiescent memory	ARHGAP15		2081	3.22e-05	0.407468	0.602	0.505	1	TNFR2 subset	HLA-F
2.21603e-17	-0.306016	0.254	0.336	8.55522e-13	Mixed_B1	CCDC85B		MBNL11	2.04e-149	1.6589	0.865	0.868	7.87e-145	Quiescent memory	MBNL1		2082	3.34e-05	0.446147	0.542	0.447	1	TNFR2 subset	FKBP8
2.29395e-17	-0.526246	0.114	0.171	8.85601e-13	Mixed_B1	PHF6		KLF121	5.45e-109	2.42516	0.662	0.47	2.1e-104	Quiescent memory	KLF12		2083	3.37e-05	0.3319	0.708	0.611	1	TNFR2 subset	CD247
2.299e-17	-0.513418	0.098	0.151	8.87551e-13	Mixed_B1	NEK9		FOXP1	5.05e-103	1.89705	0.744	0.672	1.95e-98	Quiescent memory	FOXP1		2084	3.37e-05	0.474247	0.488	0.384	1	TNFR2 subset	FAM177A1
2.31805e-17	-0.333852	0.247	0.323	8.94907e-13	Mixed_B1	COMMD10		SKAP11	1.44e-102	2.13847	0.735	0.632	5.55e-98	Quiescent memory	SKAP1		2085	3.41e-05	0.745816	0.256	0.173	1	TNFR2 subset	ARHGAP26
2.334e-17	-0.608427	0.084	0.132	9.01064e-13	Mixed_B1	IKBKB		MT-CO1	1.12e-97	1.22634	0.975	0.994	4.32e-93	Quiescent memory	MT-CO1		2086	3.42e-05	0.615338	0.33	0.236	1	TNFR2 subset	BCL3
2.47724e-17	1.14148	0.107	0.067	9.56362e-13	Mixed_B1	KLF4		MAML2	1.35e-85	2.27853	0.648	0.501	5.22e-81	Quiescent memory	MAML2		2087	3.48e-05	0.609843	0.425	0.335	1	TNFR2 subset	SLBP
2.48222e-17	-0.328221	0.13	0.193	9.58284e-13	Mixed_B1	NIFK		ANKRD44	3e-83	2.04086	0.679	0.574	1.16e-78	Quiescent memory	ANKRD44		2088	3.53e-05	0.458898	0.433	0.331	1	TNFR2 subset	RAB27A
2.50206e-17	-0.571885	0.085	0.134	9.65946e-13	Mixed_B1	DNASE2		ZBTB20	2.27e-79	2.26415	0.606	0.442	8.78e-75	Quiescent memory	ZBTB20		2089	3.67e-05	0.747039	0.305	0.219	1	TNFR2 subset	TXNRD1
2.59813e-17	-0.423217	0.107	0.163	1.00303e-12	Mixed_B1	HDAC3		PRKCA	4.2e-69	2.61655	0.49	0.302	1.62e-64	Quiescent memory	PRKCA		2090	3.99e-05	0.590537	0.316	0.228	1	TNFR2 subset	TOB1
2.62884e-17	-0.383828	0.148	0.21	1.01489e-12	Mixed_B1	RNF44		RUNX1	4.66e-69	2.42748	0.544	0.38	1.8e-64	Quiescent memory	RUNX1		2091	4.22e-05	0.399629	0.613	0.529	1	TNFR2 subset	BCL11B
2.63556e-17	-0.349267	0.187	0.259	1.01748e-12	Mixed_B1	SSBP1		PRKCH1	1.26e-67	1.80597	0.65	0.57	4.85e-63	Quiescent memory	PRKCH		2092	4.22e-05	0.490776	0.42	0.327	1	TNFR2 subset	SURF4
2.64056e-17	-0.641059	0.069	0.115	1.01942e-12	Mixed_B1	MCM9		INPP4B	2.3e-66	2.10778	0.655	0.57	8.89e-62	Quiescent memory	INPP4B		2093	4.27e-05	0.397877	0.589	0.493	1	TNFR2 subset	GSPT1
2.64252e-17	0.330182	0.506	0.47	1.02017e-12	Mixed_B1	RSL1D1		DPYD1	3.76e-65	2.39266	0.515	0.339	1.45e-60	Quiescent memory	DPYD		2094	4.57e-05	0.368102	0.512	0.395	1	TNFR2 subset	TRAPPC1
2.73532e-17	-0.366041	0.158	0.224	1.056e-12	Mixed_B1	MLF2		LINC-PINT2	4.18e-62	1.77211	0.675	0.593	1.61e-57	Quiescent memory	LINC-PINT		2095	4.73e-05	0.514973	0.488	0.382	1	TNFR2 subset	RASSF5
2.81277e-17	-0.373243	0.168	0.237	1.0859e-12	Mixed_B1	ANAPC11		PTPRC1	2.99e-61	0.888039	0.846	0.947	1.16e-56	Quiescent memory	PTPRC		2096	4.74e-05	0.403948	0.452	0.348	1	TNFR2 subset	JPT1
2.91387e-17	-0.49575	0.104	0.158	1.12493e-12	Mixed_B1	POM121		RIPOR2	5.91e-58	1.79706	0.645	0.571	2.28e-53	Quiescent memory	RIPOR2		2097	4.77e-05	0.622395	0.311	0.224	1	TNFR2 subset	SPN
2.94102e-17	-0.587236	0.065	0.11	1.13541e-12	Mixed_B1	CD70		TNRC6B	1.76e-57	1.9791	0.549	0.401	6.79e-53	Quiescent memory	TNRC6B		2098	4.83e-05	0.386993	0.529	0.43	1	TNFR2 subset	ANXA11
3.14043e-17	-0.507369	0.096	0.149	1.21239e-12	Mixed_B1	WBP1		RABGAP1L1	4.66e-57	1.99577	0.55	0.408	1.8e-52	Quiescent memory	RABGAP1L		2099	5.64e-05	0.600667	0.33	0.239	1	TNFR2 subset	ACADVL
3.17437e-17	-0.647676	0.08	0.127	1.2255e-12	Mixed_B1	YJU2B		LRBA1	5.79e-57	2.15432	0.512	0.354	2.23e-52	Quiescent memory	LRBA		2100	6.07e-05	0.576156	0.346	0.257	1	TNFR2 subset	NAA50
3.18343e-17	-0.407751	0.175	0.243	1.22899e-12	Mixed_B1	PREX1		ELMO11	6.85e-57	2.13428	0.546	0.405	2.64e-52	Quiescent memory	ELMO1		2101	6.26e-05	0.70296	0.256	0.173	1	TNFR2 subset	RAB9A
3.20496e-17	-0.308556	0.132	0.196	1.23731e-12	Mixed_B1	BRD7		FOXN3	5.58e-53	2.11527	0.558	0.438	2.15e-48	Quiescent memory	FOXN3		2102	6.27e-05	0.4155	0.439	0.342	1	TNFR2 subset	TMED10
3.21717e-17	-0.561298	0.084	0.134	1.24202e-12	Mixed_B1	USO1		ANK31	2.33e-52	2.4691	0.502	0.365	9e-48	Quiescent memory	ANK3		2103	6.74e-05	0.524807	0.338	0.247	1	TNFR2 subset	TALDO1
3.25761e-17	0.715437	0.112	0.071	1.25763e-12	Mixed_B1	PLK3		UTRN1	1e-50	1.86562	0.554	0.442	3.86e-46	Quiescent memory	UTRN		2104	7.02e-05	0.433764	0.616	0.529	1	TNFR2 subset	ENO1
3.30834e-17	-0.406888	0.138	0.199	1.27722e-12	Mixed_B1	MAPKAP1		ARID1B1	3.64e-48	2.33669	0.437	0.279	1.41e-43	Quiescent memory	ARID1B		2105	7.05e-05	0.505339	0.354	0.26	1	TNFR2 subset	SRPK2
3.41064e-17	-0.522134	0.085	0.135	1.31671e-12	Mixed_B1	BRMS1		MT-CYB	5.72e-48	1.12315	0.897	0.952	2.21e-43	Quiescent memory	MT-CYB		2106	7.29e-05	0.571851	0.289	0.204	1	TNFR2 subset	HDAC7
3.58033e-17	-0.545723	0.08	0.128	1.38222e-12	Mixed_B1	CCDC82		MGAT5	4.93e-47	2.73786	0.34	0.181	1.9e-42	Quiescent memory	MGAT5		2107	7.4e-05	0.396381	0.719	0.663	1	TNFR2 subset	DDX24
3.701e-17	0.701845	0.135	0.092	1.42881e-12	Mixed_B1	PPIF		EXOC4	1.51e-46	2.35607	0.409	0.252	5.83e-42	Quiescent memory	EXOC4		2108	7.75e-05	0.468994	0.425	0.324	1	TNFR2 subset	FMNL1
3.70389e-17	-0.606246	0.065	0.109	1.42992e-12	Mixed_B1	VPS26C		MT-CO2	2.39e-46	0.929248	0.899	0.957	9.23e-42	Quiescent memory	MT-CO2		2109	8.01e-05	0.647779	0.319	0.231	1	TNFR2 subset	RPS27L
3.71179e-17	-0.308919	0.253	0.33	1.43297e-12	Mixed_B1	NKTR		MED13L1	7.09e-46	2.49426	0.367	0.209	2.74e-41	Quiescent memory	MED13L		2110	8.08e-05	0.570163	0.313	0.224	1	TNFR2 subset	CLASP2
3.72216e-17	-0.343936	0.205	0.278	1.43698e-12	Mixed_B1	DDOST		DOCK10	9.17e-46	1.92946	0.554	0.467	3.54e-41	Quiescent memory	DOCK10		2111	8.29e-05	0.604021	0.251	0.167	1	TNFR2 subset	AFF1
3.78336e-17	-0.308792	0.257	0.336	1.46061e-12	Mixed_B1	TRIM44		PCNX1	5.06e-45	2.19144	0.45	0.308	1.95e-40	Quiescent memory	PCNX1		2112	8.68e-05	0.348752	0.676	0.618	1	TNFR2 subset	HNRNPC
3.86906e-17	-0.427921	0.164	0.227	1.49369e-12	Mixed_B1	DGKD		SLC9A91	1.62e-44	2.60282	0.353	0.196	6.25e-40	Quiescent memory	SLC9A9		2113	8.99e-05	0.422161	0.441	0.336	1	TNFR2 subset	PRDX5
3.95257e-17	-0.514237	0.096	0.148	1.52593e-12	Mixed_B1	DCTN1		ATXN12	1.93e-44	2.25896	0.437	0.29	7.45e-40	Quiescent memory	ATXN1		2114	9e-05	0.767308	0.267	0.188	1	TNFR2 subset	SATB1
3.98472e-17	-0.604483	0.069	0.115	1.53834e-12	Mixed_B1	DLEU1		BCL11B	2.88e-44	1.73298	0.589	0.523	1.11e-39	Quiescent memory	BCL11B		2115	9.13e-05	0.457308	0.42	0.322	1	TNFR2 subset	NSMCE3
4.00785e-17	0.721789	0.148	0.103	1.54727e-12	Mixed_B1	OAT		VPS13B	3.63e-44	2.30967	0.409	0.258	1.4e-39	Quiescent memory	VPS13B		2116	9.49e-05	0.522966	0.368	0.277	1	TNFR2 subset	MRPS6
4.05269e-17	-0.313852	0.157	0.225	1.56458e-12	Mixed_B1	CCNY		FTX	4.03e-41	2.43586	0.326	0.177	1.56e-36	Quiescent memory	FTX		2117	9.62e-05	0.442091	0.349	0.258	1	TNFR2 subset	SS18L2
4.06068e-17	-0.38257	0.163	0.228	1.56767e-12	Mixed_B1	DIP2B		RAD51B	1.16e-40	2.87454	0.296	0.151	4.47e-36	Quiescent memory	RAD51B		2118	9.67e-05	0.618034	0.33	0.237	1	TNFR2 subset	ATP2B4
4.06422e-17	-0.690906	0.06	0.103	1.56903e-12	Mixed_B1	CROCCP2		FBXL17	8.34e-40	2.53398	0.364	0.222	3.22e-35	Quiescent memory	FBXL17		2119	0.0001	0.664462	0.278	0.196	1	TNFR2 subset	UBA1
4.09345e-17	-0.484501	0.124	0.18	1.58032e-12	Mixed_B1	NLRC5		IKZF1	8.88e-40	1.54823	0.613	0.597	3.43e-35	Quiescent memory	IKZF1		2120	0.000104	0.531742	0.354	0.263	1	TNFR2 subset	OSTF1
4.56812e-17	-0.415051	0.12	0.178	1.76357e-12	Mixed_B1	SEC13		IMMP2L	5.64e-39	2.66378	0.353	0.211	2.18e-34	Quiescent memory	IMMP2L		2121	0.000115	0.43281	0.441	0.336	1	TNFR2 subset	BLOC1S1
4.62991e-17	0.642578	0.216	0.167	1.78742e-12	Mixed_B1	SLU7		ANKRD122	1.6e-38	1.22365	0.662	0.694	6.19e-34	Quiescent memory	ANKRD12		2122	0.00012	0.436677	0.488	0.389	1	TNFR2 subset	PIM2
4.77742e-17	-0.523746	0.109	0.164	1.84437e-12	Mixed_B1	EXOSC10		FAM172A1	1.81e-38	2.26686	0.387	0.25	7.01e-34	Quiescent memory	FAM172A		2123	0.000122	0.528459	0.253	0.171	1	TNFR2 subset	GRAP2
4.88379e-17	-0.666821	0.07	0.115	1.88544e-12	Mixed_B1	POM121C		SMYD31	1.95e-38	2.46467	0.377	0.238	7.54e-34	Quiescent memory	SMYD3		2124	0.000123	0.331836	0.665	0.576	1	TNFR2 subset	ELMO1
4.95857e-17	0.267152	0.635	0.619	1.91431e-12	Mixed_B1	RAN		CDKAL1	8.7e-38	2.35174	0.345	0.206	3.36e-33	Quiescent memory	CDKAL1		2125	0.000124	0.490475	0.439	0.347	1	TNFR2 subset	ETV6
5.48781e-17	-0.581044	0.086	0.137	2.11862e-12	Mixed_B1	GSTO1		CDC42SE21	1.73e-37	1.53346	0.596	0.566	6.67e-33	Quiescent memory	CDC42SE2		2126	0.000124	0.322351	0.738	0.681	1	TNFR2 subset	LCK
5.68501e-17	-0.462869	0.083	0.133	2.19476e-12	Mixed_B1	METTL5		KANSL1	1.74e-37	2.23319	0.41	0.281	6.73e-33	Quiescent memory	KANSL1		2127	0.000137	0.448484	0.678	0.622	1	TNFR2 subset	CD7
5.77176e-17	-0.536357	0.075	0.123	2.22824e-12	Mixed_B1	KLHDC2		DOCK2	8.74e-37	2.14268	0.419	0.292	3.37e-32	Quiescent memory	DOCK2		2128	0.000139	0.445748	0.428	0.323	1	TNFR2 subset	CHD4
5.79353e-17	-0.398766	0.104	0.16	2.23665e-12	Mixed_B1	IRAK1		BTBD91	2.22e-36	2.14208	0.41	0.277	8.55e-32	Quiescent memory	BTBD9		2129	0.00014	0.497397	0.488	0.402	1	TNFR2 subset	PPP1R16B
6.15015e-17	-0.372704	0.127	0.186	2.37433e-12	Mixed_B1	PTPN22		TNIK1	2.76e-36	1.9742	0.488	0.392	1.06e-31	Quiescent memory	TNIK		2130	0.000142	0.520624	0.357	0.273	1	TNFR2 subset	RAPGEF1
6.15145e-17	-0.57444	0.099	0.151	2.37483e-12	Mixed_B1	PLAAT4		ZFAND31	2.96e-36	2.33481	0.38	0.245	1.14e-31	Quiescent memory	ZFAND3		2131	0.00015	0.531751	0.281	0.196	1	TNFR2 subset	MECP2
6.24034e-17	-0.545751	0.065	0.109	2.40915e-12	Mixed_B1	ABHD13		HIVEP22	3.61e-36	1.65959	0.538	0.471	1.39e-31	Quiescent memory	HIVEP2		2132	0.00016	0.520475	0.294	0.208	1	TNFR2 subset	EIF4E
6.39591e-17	-0.43437	0.122	0.18	2.4692e-12	Mixed_B1	NECAP2		MT-ND4L	3.93e-36	1.16275	0.787	0.868	1.52e-31	Quiescent memory	MT-ND4L		2133	0.000163	0.494286	0.286	0.202	1	TNFR2 subset	EIF4G3
6.56607e-17	-0.460339	0.095	0.147	2.5349e-12	Mixed_B1	ELAVL1		EML41	4.9e-36	1.41726	0.634	0.633	1.89e-31	Quiescent memory	EML4		2134	0.000165	0.501847	0.518	0.451	1	TNFR2 subset	PGAM1
6.57488e-17	-0.376126	0.177	0.245	2.5383e-12	Mixed_B1	SEC11A		ENSG00000290067	6.3e-36	2.74989	0.256	0.127	2.43e-31	Quiescent memory	ENSG00000290067		2135	0.000175	0.385805	0.529	0.452	1	TNFR2 subset	DDX3Y
7.13784e-17	-0.282692	0.271	0.355	2.75563e-12	Mixed_B1	TNKS2		DOCK9	1.38e-35	2.46688	0.298	0.162	5.31e-31	Quiescent memory	DOCK9		2136	0.000178	0.433745	0.482	0.402	1	TNFR2 subset	PSMB3
7.1556e-17	0.414545	0.414	0.372	2.76249e-12	Mixed_B1	MAP3K2		PDE7A	2.5e-35	1.93577	0.511	0.424	9.66e-31	Quiescent memory	PDE7A		2137	0.000181	0.476629	0.425	0.338	1	TNFR2 subset	MAT2B
7.4758e-17	-0.687559	0.061	0.104	2.88611e-12	Mixed_B1	NIT2		FYN2	2.08e-34	1.32127	0.648	0.661	8.01e-30	Quiescent memory	FYN		2138	0.000189	0.323001	0.48	0.381	1	TNFR2 subset	UBE2S
7.78657e-17	-0.447984	0.131	0.189	3.00609e-12	Mixed_B1	JADE2		AAK1	2.31e-34	1.93447	0.454	0.345	8.93e-30	Quiescent memory	AAK1		2139	0.000205	0.557812	0.346	0.265	1	TNFR2 subset	ETNK1
7.81189e-17	-0.60693	0.063	0.106	3.01586e-12	Mixed_B1	DALRD3		CEP85L	2.86e-34	2.20782	0.414	0.29	1.1e-29	Quiescent memory	CEP85L		2140	0.000205	0.378087	0.689	0.613	1	TNFR2 subset	ZAP70
7.83105e-17	0.501331	0.268	0.217	3.02325e-12	Mixed_B1	STAU1		ARL151	5.24e-34	2.64496	0.298	0.169	2.02e-29	Quiescent memory	ARL15		2141	0.000215	0.441273	0.455	0.357	1	TNFR2 subset	MT2A
7.94969e-17	-0.482395	0.09	0.141	3.06906e-12	Mixed_B1	POP5		MSI21	6.46e-34	2.3949	0.296	0.163	2.5e-29	Quiescent memory	MSI2		2142	0.000234	0.445048	0.362	0.275	1	TNFR2 subset	PSMD13
8.21027e-17	-0.419134	0.115	0.172	3.16966e-12	Mixed_B1	CEP120		TBC1D5	2.71e-33	2.34154	0.349	0.217	1.05e-28	Quiescent memory	TBC1D5		2143	0.00027	0.467107	0.556	0.488	1	TNFR2 subset	REL
8.36442e-17	-0.513466	0.088	0.138	3.22917e-12	Mixed_B1	C2CD5		TMEM131L	1.69e-32	1.91382	0.441	0.334	6.52e-28	Quiescent memory	TMEM131L		2144	0.00027	0.376153	0.507	0.411	1	TNFR2 subset	POLR2A
8.36649e-17	-0.623336	0.075	0.121	3.22997e-12	Mixed_B1	CTC1		PLCL11	2.37e-32	2.06285	0.445	0.339	9.14e-28	Quiescent memory	PLCL1		2145	0.000274	0.451508	0.515	0.421	1	TNFR2 subset	NFATC2
8.46525e-17	-0.584998	0.07	0.115	3.26809e-12	Mixed_B1	ARRB2		TTN1	2.78e-32	2.53544	0.269	0.141	1.07e-27	Quiescent memory	TTN		2146	0.0003	0.528946	0.376	0.298	1	TNFR2 subset	MKLN1
8.60502e-17	-0.650629	0.069	0.114	3.32205e-12	Mixed_B1	HMG20A		TALAM1	9.56e-32	1.15078	0.842	0.915	3.69e-27	Quiescent memory	TALAM1		2147	0.000305	0.58902	0.27	0.193	1	TNFR2 subset	ATP2A3
8.72229e-17	-0.397529	0.106	0.161	3.36733e-12	Mixed_B1	NUP107		LPP1	2.45e-31	2.25725	0.369	0.247	9.45e-27	Quiescent memory	LPP		2148	0.00031	0.30348	0.692	0.596	1	TNFR2 subset	SSR4
8.82945e-17	-0.28593	0.258	0.338	3.4087e-12	Mixed_B1	USP6NL		FAF1	1.09e-30	2.21952	0.367	0.243	4.22e-26	Quiescent memory	FAF1		2149	0.000322	0.581179	0.278	0.203	1	TNFR2 subset	CLASP1
8.85155e-17	-0.311114	0.209	0.281	3.41723e-12	Mixed_B1	SNX25		CAMK4	1.95e-30	1.45626	0.589	0.585	7.52e-26	Quiescent memory	CAMK4		2150	0.000326	0.360169	0.755	0.684	1	TNFR2 subset	ARPC3
9.21178e-17	-0.421958	0.129	0.187	3.5563e-12	Mixed_B1	AP2B1		FOXO11	2.03e-30	2.02502	0.429	0.326	7.83e-26	Quiescent memory	FOXO1		2151	0.00034	0.331405	0.496	0.409	1	TNFR2 subset	BATF
9.22072e-17	-0.774953	0.068	0.111	3.55975e-12	Mixed_B1	PARP9		DIAPH2	2.23e-30	2.55832	0.254	0.134	8.61e-26	Quiescent memory	DIAPH2		2152	0.000349	0.279679	0.61	0.526	1	TNFR2 subset	YPEL3
9.83173e-17	-0.697491	0.062	0.104	3.79564e-12	Mixed_B1	MAGED1		MBD5	2.63e-30	2.1229	0.38	0.264	1.01e-25	Quiescent memory	MBD5		2153	0.000358	0.647014	0.376	0.296	1	TNFR2 subset	BAX
9.92004e-17	-0.548882	0.077	0.123	3.82973e-12	Mixed_B1	DDX23		CELF21	5.7e-30	1.47531	0.562	0.541	2.2e-25	Quiescent memory	CELF2		2154	0.000358	0.339614	0.548	0.47	1	TNFR2 subset	ARL6IP1
9.93815e-17	-0.393875	0.139	0.2	3.83672e-12	Mixed_B1	NDUFS8		PAN3	1.73e-29	1.97822	0.38	0.261	6.68e-25	Quiescent memory	PAN3		2155	0.00036	0.322846	0.692	0.611	1	TNFR2 subset	CELF2
9.97177e-17	-0.30257	0.192	0.265	3.8497e-12	Mixed_B1	NHP2		PACS1	3.15e-29	1.72579	0.487	0.398	1.22e-24	Quiescent memory	PACS1		2156	0.00036	0.525905	0.253	0.176	1	TNFR2 subset	PRKCQ-AS1
9.99194e-17	-0.47453	0.123	0.18	3.85749e-12	Mixed_B1	USP4		FBXW71	3.36e-29	2.18987	0.369	0.255	1.3e-24	Quiescent memory	FBXW7		2157	0.000368	0.493605	0.316	0.235	1	TNFR2 subset	LASP1
1.0108e-16	-0.267948	0.292	0.376	3.90229e-12	Mixed_B1	ZNF292		SOS1	3.59e-29	2.40661	0.29	0.169	1.38e-24	Quiescent memory	SOS1		2158	0.000383	0.285664	0.542	0.435	1	TNFR2 subset	NIPBL
1.01942e-16	-0.506926	0.097	0.148	3.93559e-12	Mixed_B1	ZMYM5		TNRC6C	4.08e-28	2.18423	0.367	0.251	1.57e-23	Quiescent memory	TNRC6C		2159	0.000402	0.377522	0.401	0.31	1	TNFR2 subset	NRBP1
1.02089e-16	0.455306	0.372	0.327	3.94125e-12	Mixed_B1	SMG1		MYCBP21	1.14e-27	1.61453	0.522	0.476	4.41e-23	Quiescent memory	MYCBP2		2160	0.000412	0.325401	0.482	0.376	1	TNFR2 subset	SF3A1
1.19683e-16	-0.447061	0.088	0.139	4.62047e-12	Mixed_B1	GSK3A		MLLT3	1.99e-27	2.02264	0.408	0.308	7.68e-23	Quiescent memory	MLLT3		2161	0.000427	0.557144	0.332	0.245	1	TNFR2 subset	MAN1A2
1.2667e-16	-0.460402	0.123	0.179	4.89022e-12	Mixed_B1	RPAIN		TSHZ22	2.03e-27	2.00908	0.469	0.391	7.83e-23	Quiescent memory	TSHZ2		2162	0.000433	0.370929	0.512	0.424	1	TNFR2 subset	NEAT1
1.30039e-16	-0.630883	0.068	0.112	5.02029e-12	Mixed_B1	MRPS10		HERC12	3.77e-27	1.54782	0.476	0.386	1.46e-22	Quiescent memory	HERC1		2163	0.00045	0.686269	0.251	0.179	1	TNFR2 subset	TADA3
1.32659e-16	-0.357666	0.146	0.209	5.12142e-12	Mixed_B1	VPS29		PIP4K2A	5.96e-27	2.04208	0.401	0.302	2.3e-22	Quiescent memory	PIP4K2A		2164	0.000464	0.499693	0.302	0.223	1	TNFR2 subset	ERP44
1.32891e-16	-0.639427	0.063	0.106	5.13038e-12	Mixed_B1	ORC2		NEAT12	7.14e-27	1.94514	0.381	0.267	2.75e-22	Quiescent memory	NEAT1		2165	0.000473	0.546357	0.346	0.263	1	TNFR2 subset	BTAF1
1.35304e-16	0.599107	0.22	0.171	5.22355e-12	Mixed_B1	DCP1A		VTI1A	1.23e-26	2.30551	0.325	0.214	4.74e-22	Quiescent memory	VTI1A		2166	0.000478	0.280444	0.523	0.424	1	TNFR2 subset	UQCR10
1.36143e-16	-0.399162	0.156	0.22	5.25595e-12	Mixed_B1	BAG6		DYRK1A1	1.48e-26	1.9017	0.372	0.264	5.71e-22	Quiescent memory	DYRK1A		2167	0.000482	0.384707	0.428	0.34	1	TNFR2 subset	PHTF2
1.41613e-16	0.557494	0.362	0.324	5.46711e-12	Mixed_B1	ATP6V1F		MT-CO3	1.92e-26	0.844726	0.851	0.929	7.43e-22	Quiescent memory	MT-CO3		2168	0.000482	0.466413	0.373	0.291	1	TNFR2 subset	HUWE1
1.50507e-16	-0.485903	0.118	0.172	5.81047e-12	Mixed_B1	EXOC2		KMT2C	2.35e-26	1.90559	0.425	0.332	9.07e-22	Quiescent memory	KMT2C		2169	0.0005	0.420987	0.436	0.349	1	TNFR2 subset	CDK2AP2
1.61497e-16	-0.589159	0.068	0.113	6.23474e-12	Mixed_B1	MCRS1		ZEB11	2.51e-26	1.66736	0.461	0.38	9.68e-22	Quiescent memory	ZEB1		2170	0.000502	0.414416	0.553	0.478	1	TNFR2 subset	TUT4
1.64337e-16	-0.289208	0.229	0.305	6.3444e-12	Mixed_B1	TMEM258		ZNF407	9.97e-26	2.31164	0.252	0.142	3.85e-21	Quiescent memory	ZNF407		2171	0.00053	0.573862	0.316	0.24	1	TNFR2 subset	ZNF410
1.66412e-16	-0.555054	0.082	0.129	6.42449e-12	Mixed_B1	TM2D1		AKT31	3.71e-25	1.8598	0.425	0.343	1.43e-20	Quiescent memory	AKT3		2172	0.000547	0.413202	0.553	0.49	1	TNFR2 subset	ABHD17A
1.69577e-16	0.599597	0.213	0.163	6.54669e-12	Mixed_B1	SESTD1		RNF2131	3.97e-25	1.63003	0.502	0.455	1.53e-20	Quiescent memory	RNF213		2173	0.000556	0.489056	0.431	0.352	1	TNFR2 subset	STK10
1.74985e-16	-0.37664	0.195	0.264	6.75548e-12	Mixed_B1	FAF1		CAMKMT	6.76e-25	2.55049	0.262	0.155	2.61e-20	Quiescent memory	CAMKMT		2174	0.000559	0.575867	0.251	0.173	1	TNFR2 subset	DSTN
1.75333e-16	-0.669816	0.068	0.112	6.7689e-12	Mixed_B1	CRKL		SIK32	1.05e-24	1.53298	0.496	0.429	4.05e-20	Quiescent memory	SIK3		2175	0.000577	0.371537	0.474	0.401	1	TNFR2 subset	CAPZA1
1.75817e-16	-0.313327	0.268	0.348	6.78758e-12	Mixed_B1	PIP4K2A		PHACTR22	1.26e-24	2.04234	0.38	0.285	4.87e-20	Quiescent memory	PHACTR2		2176	0.000589	0.555986	0.36	0.286	1	TNFR2 subset	CDR2
1.78239e-16	-0.332808	0.189	0.257	6.88111e-12	Mixed_B1	OGT		THEMIS	1.53e-24	2.03373	0.427	0.349	5.89e-20	Quiescent memory	THEMIS		2177	0.000625	0.474302	0.499	0.442	1	TNFR2 subset	NOP58
1.7872e-16	-0.504311	0.103	0.155	6.89966e-12	Mixed_B1	SUDS3		TRAPPC9	2.66e-24	2.25834	0.29	0.183	1.03e-19	Quiescent memory	TRAPPC9		2178	0.000635	0.431823	0.409	0.326	1	TNFR2 subset	ANP32A
1.80142e-16	-0.482014	0.122	0.177	6.95458e-12	Mixed_B1	SMG7		RFX31	7.9e-24	1.89326	0.368	0.272	3.05e-19	Quiescent memory	RFX3		2179	0.000637	0.427481	0.401	0.326	1	TNFR2 subset	EMD
1.83238e-16	-0.559421	0.108	0.16	7.07409e-12	Mixed_B1	LYPLAL1		CAMK2D	9.58e-24	2.20419	0.349	0.247	3.7e-19	Quiescent memory	CAMK2D		2180	0.000637	0.544422	0.335	0.256	1	TNFR2 subset	SPAG9
1.84202e-16	-0.570968	0.086	0.134	7.11132e-12	Mixed_B1	LINC01588		CCDC91	2.98e-23	1.9191	0.386	0.293	1.15e-18	Quiescent memory	CCDC91		2181	0.000638	0.473347	0.338	0.262	1	TNFR2 subset	RBM38
1.87565e-16	-0.359737	0.169	0.234	7.24113e-12	Mixed_B1	SCAMP2		ATM	3.18e-23	1.52244	0.51	0.476	1.23e-18	Quiescent memory	ATM		2182	0.000651	0.320407	0.496	0.409	1	TNFR2 subset	PSMD8
1.90179e-16	-0.540963	0.066	0.11	7.34207e-12	Mixed_B1	ENSG00000291203		GNAQ	4.26e-23	2.36571	0.274	0.17	1.64e-18	Quiescent memory	GNAQ		2183	0.000669	0.41978	0.308	0.232	1	TNFR2 subset	EIF3J
1.97664e-16	-0.477718	0.109	0.163	7.63103e-12	Mixed_B1	DICER1		NCOA21	5.19e-23	2.22235	0.317	0.215	2e-18	Quiescent memory	NCOA2		2184	0.000684	0.631721	0.305	0.236	1	TNFR2 subset	MFHAS1
1.98112e-16	-0.559656	0.08	0.127	7.64833e-12	Mixed_B1	SPATA5		SMCHD12	8.62e-23	1.28718	0.58	0.598	3.33e-18	Quiescent memory	SMCHD1		2185	0.000788	0.398031	0.351	0.275	1	TNFR2 subset	RLF
2.02962e-16	-0.606151	0.075	0.121	7.83555e-12	Mixed_B1	CSNK2A1		ETV61	8.72e-23	2.41902	0.304	0.205	3.37e-18	Quiescent memory	ETV6		2186	0.000837	0.401719	0.49	0.412	1	TNFR2 subset	RNF149
2.07112e-16	-0.564625	0.083	0.131	7.99578e-12	Mixed_B1	SLC35F5		CBLB1	1.43e-22	1.6543	0.417	0.323	5.52e-18	Quiescent memory	CBLB		2187	0.000852	0.385685	0.567	0.499	1	TNFR2 subset	ARF6
2.16155e-16	0.76627	0.127	0.086	8.34488e-12	Mixed_B1	OPA3		MAP3K51	1.76e-22	2.27874	0.28	0.18	6.81e-18	Quiescent memory	MAP3K5		2188	0.00088	0.428939	0.493	0.417	1	TNFR2 subset	KIF5B
2.20215e-16	-0.456544	0.086	0.135	8.50162e-12	Mixed_B1	PPP1R7		CHST112	1.77e-22	2.38055	0.315	0.214	6.83e-18	Quiescent memory	CHST11		2189	0.000889	0.489184	0.251	0.181	1	TNFR2 subset	BECN1
2.21736e-16	-0.382631	0.21	0.277	8.56035e-12	Mixed_B1	ATXN2L		TCF121	3.13e-22	1.95231	0.368	0.277	1.21e-17	Quiescent memory	TCF12		2190	0.000903	0.338468	0.346	0.26	1	TNFR2 subset	DERL1
2.22678e-16	-0.461192	0.139	0.197	8.59672e-12	Mixed_B1	CELF1		NCOA11	5.36e-22	2.02776	0.329	0.23	2.07e-17	Quiescent memory	NCOA1		2191	0.000904	0.434751	0.569	0.49	1	TNFR2 subset	CEMIP2
2.23602e-16	-0.507207	0.097	0.148	8.63239e-12	Mixed_B1	USF1		UTY1	7.36e-22	1.99755	0.352	0.262	2.84e-17	Quiescent memory	UTY		2192	0.000908	0.390735	0.316	0.235	1	TNFR2 subset	MIS18BP1
2.36265e-16	-0.675605	0.064	0.106	9.12125e-12	Mixed_B1	SQOR		TOX3	1.62e-21	2.17597	0.279	0.175	6.27e-17	Quiescent memory	TOX		2193	0.000908	0.356716	0.55	0.464	1	TNFR2 subset	SERINC5
2.43807e-16	0.466808	0.326	0.278	9.41242e-12	Mixed_B1	RILPL2		BIRC61	1.82e-21	1.77201	0.41	0.33	7.02e-17	Quiescent memory	BIRC6		2194	0.000925	0.454816	0.294	0.217	1	TNFR2 subset	MAP4K1
2.44045e-16	-0.643214	0.08	0.126	9.42159e-12	Mixed_B1	NDUFB6		LDLRAD42	2.11e-21	1.6486	0.443	0.372	8.15e-17	Quiescent memory	LDLRAD4		2195	0.000929	0.51762	0.327	0.249	1	TNFR2 subset	PTPRA
2.47087e-16	-0.512814	0.114	0.167	9.53906e-12	Mixed_B1	LINC01473		SFMBT2	2.62e-21	2.29543	0.251	0.151	1.01e-16	Quiescent memory	SFMBT2		2196	0.000938	0.540927	0.267	0.195	1	TNFR2 subset	C16orf87
2.4929e-16	-0.541407	0.067	0.11	9.62407e-12	Mixed_B1	PLRG1		CASK1	4.41e-21	2.20933	0.278	0.181	1.7e-16	Quiescent memory	CASK		2197	0.000941	0.293454	0.575	0.502	1	TNFR2 subset	GUK1
2.49381e-16	-0.505899	0.094	0.144	9.6276e-12	Mixed_B1	SEC22B		MT-ND5	7.77e-21	1.01572	0.761	0.861	3e-16	Quiescent memory	MT-ND5		2198	0.000946	0.411875	0.351	0.272	1	TNFR2 subset	RAB5IF
2.55344e-16	-0.448804	0.082	0.13	9.8578e-12	Mixed_B1	DDRGK1		AKAP131	9.69e-21	1.28896	0.548	0.535	3.74e-16	Quiescent memory	AKAP13		2199	0.000964	0.262441	0.768	0.713	1	TNFR2 subset	JAK1
2.623e-16	-0.552087	0.105	0.156	1.01264e-11	Mixed_B1	XIAP		FUT81	3.01e-20	2.20894	0.275	0.179	1.16e-15	Quiescent memory	FUT8		2200	0.001	0.392396	0.292	0.215	1	TNFR2 subset	LEMD3
2.64302e-16	-0.619858	0.095	0.143	1.02036e-11	Mixed_B1	IGHG1		COG5	3.13e-20	2.04506	0.315	0.219	1.21e-15	Quiescent memory	COG5		2201	0.001027	0.486867	0.281	0.209	1	TNFR2 subset	ZMAT2
2.72785e-16	-0.266946	0.233	0.311	1.05311e-11	Mixed_B1	ATP5PF		STAG1	4.18e-20	1.91258	0.376	0.294	1.61e-15	Quiescent memory	STAG1		2202	0.001038	0.319305	0.531	0.446	1	TNFR2 subset	NDUFS5
2.7713e-16	-0.295677	0.268	0.348	1.06989e-11	Mixed_B1	ANKRD13A		SERINC51	1.09e-19	1.70484	0.433	0.368	4.21e-15	Quiescent memory	SERINC5		2203	0.001066	0.260493	0.744	0.69	1	TNFR2 subset	STK17B
2.77546e-16	-0.351842	0.172	0.238	1.0715e-11	Mixed_B1	MKRN1		GRAP2	1.19e-19	2.19849	0.311	0.22	4.59e-15	Quiescent memory	GRAP2		2204	0.001107	0.363257	0.542	0.475	1	TNFR2 subset	ALDOA
2.77707e-16	-0.400077	0.144	0.203	1.07211e-11	Mixed_B1	NSUN2		SSH21	1.35e-19	1.57786	0.473	0.43	5.21e-15	Quiescent memory	SSH2		2205	0.001136	0.609175	0.338	0.269	1	TNFR2 subset	STARD7
2.85037e-16	-0.674382	0.061	0.103	1.10041e-11	Mixed_B1	ENSG00000291055		PDE3B	1.62e-19	1.6945	0.49	0.458	6.26e-15	Quiescent memory	PDE3B		2206	0.001141	0.311184	0.616	0.548	1	TNFR2 subset	ACTR2
2.87436e-16	-0.375875	0.138	0.197	1.10967e-11	Mixed_B1	ZNF506		SUCLG2	3.89e-19	2.21428	0.284	0.192	1.5e-14	Quiescent memory	SUCLG2		2207	0.001188	0.333421	0.687	0.639	1	TNFR2 subset	CD6
2.89426e-16	-0.398795	0.132	0.191	1.11736e-11	Mixed_B1	PPP2R5A		MAP4K4	8.15e-19	1.99383	0.334	0.251	3.15e-14	Quiescent memory	MAP4K4		2208	0.001195	0.430818	0.281	0.207	1	TNFR2 subset	PSMD1
2.89948e-16	0.473567	0.242	0.189	1.11937e-11	Mixed_B1	BHLHE40		MACF11	1.2e-18	1.66097	0.452	0.415	4.63e-14	Quiescent memory	MACF1		2209	0.001265	0.279315	0.553	0.484	1	TNFR2 subset	PSAP
2.97836e-16	0.395679	0.442	0.407	1.14983e-11	Mixed_B1	COX7A2		FCHSD2	1.86e-18	2.05912	0.279	0.188	7.19e-14	Quiescent memory	FCHSD2		2210	0.001273	0.352982	0.417	0.327	1	TNFR2 subset	CD82
3.03579e-16	0.335272	0.559	0.54	1.172e-11	Mixed_B1	SRRM1		FYB1	2.04e-18	0.87976	0.656	0.777	7.89e-14	Quiescent memory	FYB1		2211	0.001318	0.362779	0.649	0.599	1	TNFR2 subset	RHOH
3.0404e-16	-0.500761	0.12	0.173	1.17377e-11	Mixed_B1	HMBOX1		ASH1L	2.61e-18	1.59808	0.456	0.417	1.01e-13	Quiescent memory	ASH1L		2212	0.001373	0.498548	0.436	0.367	1	TNFR2 subset	NUP98
3.08001e-16	-0.33323	0.154	0.218	1.18907e-11	Mixed_B1	GLUD1		FHIT2	4.26e-18	2.06039	0.382	0.308	1.64e-13	Quiescent memory	FHIT		2213	0.00142	0.454222	0.275	0.204	1	TNFR2 subset	IGF2R
3.25888e-16	-0.276346	0.164	0.23	1.25812e-11	Mixed_B1	NUDT3		CARD11	7.83e-18	2.05421	0.324	0.24	3.02e-13	Quiescent memory	CARD11		2214	0.001437	0.341771	0.687	0.615	1	TNFR2 subset	CLIC1
3.42043e-16	-0.319814	0.158	0.221	1.32049e-11	Mixed_B1	MAN1A2		RAPGEF6	8.87e-18	1.42185	0.485	0.456	3.42e-13	Quiescent memory	RAPGEF6		2215	0.001454	0.290483	0.597	0.518	1	TNFR2 subset	PAK2
3.4366e-16	0.549586	0.201	0.151	1.32673e-11	Mixed_B1	NXF1		FRYL	1.18e-17	1.74721	0.382	0.311	4.55e-13	Quiescent memory	FRYL		2216	0.001462	0.37019	0.308	0.232	1	TNFR2 subset	UBE2A
3.48299e-16	0.644731	0.279	0.231	1.34464e-11	Mixed_B1	S100A4		HERC4	1.55e-17	2.15388	0.301	0.216	6e-13	Quiescent memory	HERC4		2217	0.001503	0.457954	0.332	0.259	1	TNFR2 subset	MOB4
3.51013e-16	-0.286644	0.282	0.355	1.35512e-11	Mixed_B1	GCC2		DLEU22	2.21e-17	1.85809	0.306	0.217	8.54e-13	Quiescent memory	DLEU2		2218	0.001507	0.65235	0.292	0.22	1	TNFR2 subset	BCOR
3.511e-16	-0.513369	0.104	0.156	1.35546e-11	Mixed_B1	HDLBP		TBL1XR11	4.91e-17	1.88104	0.307	0.225	1.89e-12	Quiescent memory	TBL1XR1		2219	0.001513	0.433075	0.362	0.29	1	TNFR2 subset	LBR
3.56303e-16	0.548812	0.295	0.25	1.37554e-11	Mixed_B1	RNF138		GPRIN31	4.98e-17	1.59919	0.448	0.409	1.92e-12	Quiescent memory	GPRIN3		2220	0.001621	0.365135	0.64	0.571	1	TNFR2 subset	HSPD1
3.6127e-16	-0.52753	0.062	0.105	1.39472e-11	Mixed_B1	KIZ		ANKRD111	6.37e-17	1.73239	0.383	0.316	2.46e-12	Quiescent memory	ANKRD11		2221	0.001641	0.489903	0.332	0.261	1	TNFR2 subset	NUDT21
3.66253e-16	0.645221	0.168	0.123	1.41396e-11	Mixed_B1	RRAGC		KDM4C	8.01e-17	1.81594	0.353	0.277	3.09e-12	Quiescent memory	KDM4C		2222	0.001642	0.547662	0.27	0.203	1	TNFR2 subset	ATG5
3.69223e-16	-0.377984	0.109	0.164	1.42542e-11	Mixed_B1	GNPTG		PRKCB1	1.05e-16	2.12066	0.315	0.235	4.04e-12	Quiescent memory	PRKCB		2223	0.001649	0.413754	0.341	0.269	1	TNFR2 subset	ISCA1
3.84619e-16	-0.365756	0.169	0.234	1.48486e-11	Mixed_B1	DGUOK		SIPA1L11	1.2e-16	1.96086	0.284	0.198	4.63e-12	Quiescent memory	SIPA1L1		2224	0.001696	0.402492	0.371	0.294	1	TNFR2 subset	CAPRIN1
4.10145e-16	-0.377742	0.17	0.235	1.58341e-11	Mixed_B1	OTUB1		WNK11	1.63e-16	1.59768	0.414	0.363	6.3e-12	Quiescent memory	WNK1		2225	0.0017	0.472228	0.316	0.241	1	TNFR2 subset	EHD4
4.15937e-16	-0.469202	0.082	0.129	1.60576e-11	Mixed_B1	STX10		SGMS11	2.03e-16	2.16733	0.25	0.164	7.85e-12	Quiescent memory	SGMS1		2226	0.001786	0.260586	0.428	0.341	1	TNFR2 subset	MARCHF7
4.26863e-16	-0.486729	0.105	0.158	1.64795e-11	Mixed_B1	TRAPPC6A		RERE2	2.78e-16	1.9394	0.32	0.241	1.07e-11	Quiescent memory	RERE		2227	0.001796	0.267095	0.621	0.54	1	TNFR2 subset	NDUFV2
4.30006e-16	-0.372388	0.123	0.181	1.66008e-11	Mixed_B1	SLC25A1		RASA2	3.36e-16	1.41597	0.456	0.433	1.3e-11	Quiescent memory	RASA2		2228	0.001798	0.408052	0.332	0.258	1	TNFR2 subset	DENND1C
4.35099e-16	-1.44969	0.073	0.114	1.67974e-11	Mixed_B1	IGKV4-1		PITPNC11	4.85e-16	1.58671	0.45	0.416	1.87e-11	Quiescent memory	PITPNC1		2229	0.001808	0.321678	0.403	0.322	1	TNFR2 subset	SDF4
4.43336e-16	0.814882	0.184	0.139	1.71154e-11	Mixed_B1	FAM210A		ADK1	5.63e-16	1.86633	0.339	0.266	2.17e-11	Quiescent memory	ADK		2230	0.001859	0.45717	0.338	0.27	1	TNFR2 subset	TUT7
4.48924e-16	-0.350892	0.172	0.237	1.73312e-11	Mixed_B1	UBE2E1		USP151	1.7e-15	1.35181	0.515	0.53	6.56e-11	Quiescent memory	USP15		2231	0.001862	0.485666	0.262	0.192	1	TNFR2 subset	TOPORS
4.67121e-16	-0.552524	0.08	0.126	1.80337e-11	Mixed_B1	KLHL20		ZCCHC7	2.94e-15	2.08752	0.32	0.249	1.13e-10	Quiescent memory	ZCCHC7		2232	0.001888	0.375269	0.545	0.475	1	TNFR2 subset	DNAJB6
4.71814e-16	0.530836	0.295	0.249	1.82148e-11	Mixed_B1	GNAI3		ERBIN	3.06e-15	1.4948	0.446	0.417	1.18e-10	Quiescent memory	ERBIN		2233	0.001938	0.250447	0.42	0.331	1	TNFR2 subset	DIAPH1
4.88814e-16	-0.469436	0.098	0.149	1.88712e-11	Mixed_B1	CLPTM1		CYTH11	3.34e-15	1.28494	0.511	0.536	1.29e-10	Quiescent memory	CYTH1		2234	0.001981	0.46607	0.259	0.192	1	TNFR2 subset	DCAF11
5.02197e-16	-0.648051	0.061	0.102	1.93878e-11	Mixed_B1	STAMBP		PVT11	3.88e-15	2.0461	0.285	0.209	1.5e-10	Quiescent memory	PVT1		2235	0.001984	0.395115	0.548	0.48	1	TNFR2 subset	RHOG
5.21239e-16	-0.386322	0.12	0.176	2.0123e-11	Mixed_B1	TIMM17B		DOCK8	5.45e-15	1.48125	0.459	0.436	2.1e-10	Quiescent memory	DOCK8		2236	0.001988	0.544684	0.327	0.264	1	TNFR2 subset	TWF2
5.71228e-16	-0.453662	0.106	0.158	2.20528e-11	Mixed_B1	INTS11		JMJD1C1	2.29e-14	1.38713	0.484	0.475	8.85e-10	Quiescent memory	JMJD1C		2237	0.002001	0.270015	0.515	0.436	1	TNFR2 subset	ROCK1
6.08838e-16	-0.447663	0.138	0.195	2.35048e-11	Mixed_B1	CCNL2		BACH22	3.77e-14	1.3117	0.511	0.532	1.46e-09	Quiescent memory	BACH2		2238	0.002009	0.484545	0.49	0.448	1	TNFR2 subset	ZBTB1
6.272e-16	-0.583181	0.12	0.172	2.42137e-11	Mixed_B1	RPSA2		COP1	9.48e-14	1.77649	0.331	0.267	3.66e-09	Quiescent memory	COP1		2239	0.002018	0.33677	0.403	0.333	1	TNFR2 subset	PSMB6
6.28246e-16	-0.258772	0.245	0.321	2.42541e-11	Mixed_B1	DAPP1		ST6GAL1	1.37e-13	1.9807	0.298	0.233	5.29e-09	Quiescent memory	ST6GAL1		2240	0.002042	0.364366	0.64	0.577	1	TNFR2 subset	CNN2
6.31693e-16	-0.598569	0.074	0.119	2.43871e-11	Mixed_B1	HERC3		CAMK1D1	2.77e-13	1.93254	0.288	0.215	1.07e-08	Quiescent memory	CAMK1D		2241	0.002096	0.27341	0.665	0.62	1	TNFR2 subset	ATP6V0C
6.62765e-16	-0.289499	0.245	0.321	2.55867e-11	Mixed_B1	C1QBP		UBAC2	3.22e-13	1.69907	0.373	0.322	1.24e-08	Quiescent memory	UBAC2		2242	0.002109	0.334722	0.392	0.314	1	TNFR2 subset	DCP2
6.70583e-16	-0.573307	0.08	0.126	2.58885e-11	Mixed_B1	GANAB		ARHGAP25	4.77e-13	2.01016	0.27	0.201	1.84e-08	Quiescent memory	ARHGAP25		2243	0.00215	0.435461	0.362	0.293	1	TNFR2 subset	NCOA3
6.7378e-16	-0.470432	0.119	0.173	2.6012e-11	Mixed_B1	MTA2		TNRC6A	7.76e-13	1.84234	0.29	0.221	2.99e-08	Quiescent memory	TNRC6A		2244	0.00217	0.344949	0.463	0.384	1	TNFR2 subset	ACIN1
6.75612e-16	-0.396545	0.15	0.21	2.60827e-11	Mixed_B1	DENND1C		USP34	9.15e-13	1.66287	0.385	0.344	3.53e-08	Quiescent memory	USP34		2245	0.002196	0.33435	0.267	0.2	1	TNFR2 subset	NDUFA7
6.98826e-16	-0.315723	0.223	0.295	2.69789e-11	Mixed_B1	NCF4		ATAD2B	1.53e-12	1.89157	0.256	0.184	5.89e-08	Quiescent memory	ATAD2B		2246	0.002282	0.48435	0.302	0.232	1	TNFR2 subset	FNDC3A
7.0273e-16	-0.384363	0.131	0.189	2.71296e-11	Mixed_B1	PIBF1		ANKRD171	1.69e-12	1.72914	0.35	0.298	6.54e-08	Quiescent memory	ANKRD17		2247	0.002313	0.43521	0.319	0.252	1	TNFR2 subset	PAF1
7.38984e-16	-0.362603	0.156	0.218	2.85292e-11	Mixed_B1	MIDN		CCDC88C	1.83e-12	1.61664	0.372	0.324	7.06e-08	Quiescent memory	CCDC88C		2248	0.002368	0.399165	0.362	0.29	1	TNFR2 subset	TOP2B
7.61217e-16	-0.33614	0.197	0.265	2.93875e-11	Mixed_B1	MAP4		TNFAIP8	2.05e-12	1.34788	0.499	0.522	7.93e-08	Quiescent memory	TNFAIP8		2249	0.002377	0.373709	0.267	0.199	1	TNFR2 subset	GMIP
7.69401e-16	-0.570423	0.078	0.124	2.97035e-11	Mixed_B1	UBE2O		RALY1	3.15e-12	0.29264	0.209	0.37	1.22e-07	Quiescent memory	RALY		2250	0.00246	0.360341	0.292	0.217	1	TNFR2 subset	UBL3
7.76213e-16	-0.648377	0.068	0.11	2.99665e-11	Mixed_B1	MAP2K5		PARP82	3.99e-12	1.56641	0.397	0.362	1.54e-07	Quiescent memory	PARP8		2251	0.002474	0.376195	0.39	0.315	1	TNFR2 subset	TAP1
7.80774e-16	-0.262661	0.204	0.275	3.01426e-11	Mixed_B1	TBC1D1		TTC17	4.7e-12	1.74612	0.354	0.3	1.82e-07	Quiescent memory	TTC17		2252	0.002483	0.288693	0.553	0.467	1	TNFR2 subset	TAF15
8.06402e-16	-0.285102	0.272	0.353	3.11319e-11	Mixed_B1	PPP2R1A		RORA3	5.05e-12	1.57314	0.425	0.404	1.95e-07	Quiescent memory	RORA		2253	0.002499	0.334627	0.545	0.481	1	TNFR2 subset	NDUFA11
8.89594e-16	-0.524015	0.1	0.15	3.43437e-11	Mixed_B1	HGS		SLC2A31	7.61e-12	0.322554	0.394	0.62	2.94e-07	Quiescent memory	SLC2A3		2254	0.002522	0.399119	0.302	0.234	1	TNFR2 subset	TMEM248
9.03051e-16	-0.491092	0.064	0.107	3.48632e-11	Mixed_B1	UBA5		ZAP701	1.17e-11	0.307237	0.294	0.489	4.54e-07	Quiescent memory	ZAP70		2255	0.002627	0.351723	0.591	0.522	1	TNFR2 subset	CD27
9.08909e-16	-0.592289	0.095	0.143	3.50894e-11	Mixed_B1	IFNG-AS1		ASAP11	1.31e-11	1.75731	0.344	0.289	5.06e-07	Quiescent memory	ASAP1		2256	0.002635	0.428532	0.368	0.299	1	TNFR2 subset	KDM5A
9.23519e-16	-0.297524	0.14	0.201	3.56534e-11	Mixed_B1	NAA38		CCNY	1.94e-11	1.93462	0.256	0.191	7.5e-07	Quiescent memory	CCNY		2257	0.002697	0.451808	0.264	0.201	1	TNFR2 subset	TPP1
1.07828e-15	-0.632602	0.068	0.11	4.1628e-11	Mixed_B1	BBS9		PUM2	2.1e-11	1.64854	0.34	0.294	8.12e-07	Quiescent memory	PUM2		2258	0.002709	0.547344	0.267	0.203	1	TNFR2 subset	DIP2A
1.07883e-15	-0.4586	0.152	0.21	4.16492e-11	Mixed_B1	IWS1		HP1BP31	2.18e-11	0.273794	0.297	0.49	8.4e-07	Quiescent memory	HP1BP3		2259	0.002809	0.528601	0.58	0.527	1	TNFR2 subset	FAAH2
1.08321e-15	-0.54334	0.081	0.127	4.18182e-11	Mixed_B1	NBPF12		JARID21	2.36e-11	1.76969	0.275	0.212	9.13e-07	Quiescent memory	JARID2		2260	0.002837	0.511525	0.319	0.259	1	TNFR2 subset	IL21R
1.11739e-15	0.366819	0.429	0.392	4.31381e-11	Mixed_B1	RAB11A		DOCK11	2.43e-11	1.7252	0.278	0.212	9.39e-07	Quiescent memory	DOCK11		2261	0.002969	0.37531	0.338	0.273	1	TNFR2 subset	USP48
1.17996e-15	-0.48157	0.103	0.153	4.55536e-11	Mixed_B1	IMMT		ANKRD36	2.45e-11	1.88128	0.265	0.203	9.44e-07	Quiescent memory	ANKRD36		2262	0.002974	0.403969	0.313	0.242	1	TNFR2 subset	PPP6C
1.25045e-15	-0.40839	0.129	0.185	4.82748e-11	Mixed_B1	ANKRD36		ERC1	2.45e-11	1.87024	0.27	0.205	9.45e-07	Quiescent memory	ERC1		2263	0.003004	0.328211	0.316	0.246	1	TNFR2 subset	USP9Y
1.29104e-15	-0.412125	0.123	0.177	4.98418e-11	Mixed_B1	PNOC		RICTOR1	3.05e-11	1.61884	0.311	0.252	1.18e-06	Quiescent memory	RICTOR		2264	0.003054	0.287746	0.561	0.495	1	TNFR2 subset	HSPE1
1.2941e-15	-0.30335	0.236	0.306	4.99601e-11	Mixed_B1	RABEP1		GSK3B	3.45e-11	1.69979	0.325	0.271	1.33e-06	Quiescent memory	GSK3B		2265	0.003116	0.254556	0.264	0.194	1	TNFR2 subset	GNG4
1.31622e-15	-0.415329	0.113	0.167	5.08141e-11	Mixed_B1	MRPL3		SIGIRR	3.78e-11	0.290861	0.177	0.311	1.46e-06	Quiescent memory	SIGIRR		2266	0.003117	0.444417	0.365	0.3	1	TNFR2 subset	SUPT5H
1.32103e-15	0.772022	0.118	0.079	5.09997e-11	Mixed_B1	WARS2		CD2471	4.61e-11	1.19329	0.532	0.586	1.78e-06	Quiescent memory	CD247		2267	0.003132	0.253121	0.512	0.432	1	TNFR2 subset	MAP3K2
1.37175e-15	-0.485803	0.111	0.164	5.29577e-11	Mixed_B1	IPO5		EPB411	5.58e-11	1.39828	0.428	0.418	2.15e-06	Quiescent memory	EPB41		2268	0.003207	0.576062	0.253	0.192	1	TNFR2 subset	SMC4
1.40053e-15	-0.563465	0.068	0.111	5.4069e-11	Mixed_B1	RANGRF		ARID22	6.51e-11	1.64828	0.303	0.246	2.51e-06	Quiescent memory	ARID2		2269	0.003292	0.459415	0.275	0.209	1	TNFR2 subset	SBNO2
1.40169e-15	-0.372791	0.166	0.227	5.41137e-11	Mixed_B1	LRP10		KMT2E2	1.47e-10	1.09164	0.541	0.601	5.67e-06	Quiescent memory	KMT2E		2270	0.003514	0.327333	0.605	0.565	1	TNFR2 subset	CD5
1.46941e-15	0.360827	0.56	0.538	5.67279e-11	Mixed_B1	GNAS		CLEC2D	1.63e-10	1.17354	0.498	0.519	6.28e-06	Quiescent memory	CLEC2D		2271	0.003559	0.57694	0.281	0.218	1	TNFR2 subset	FAM174C
1.52605e-15	-0.508314	0.079	0.125	5.89147e-11	Mixed_B1	MIRLET7A1HG		CSGALNACT1	1.72e-10	1.90559	0.274	0.216	6.65e-06	Quiescent memory	CSGALNACT1		2272	0.003581	0.478532	0.251	0.187	1	TNFR2 subset	SLAMF1
1.53022e-15	0.461999	0.473	0.451	5.90757e-11	Mixed_B1	PARP14		FNBP11	1.83e-10	1.29054	0.46	0.461	7.06e-06	Quiescent memory	FNBP1		2273	0.003643	0.320749	0.414	0.341	1	TNFR2 subset	SETX
1.56598e-15	-0.465169	0.119	0.172	6.04561e-11	Mixed_B1	ELP2		PSMA1	1.88e-10	0.380233	0.214	0.361	7.28e-06	Quiescent memory	PSMA1		2274	0.003661	0.433183	0.351	0.285	1	TNFR2 subset	SCAMP2
1.59316e-15	-0.603055	0.061	0.102	6.15055e-11	Mixed_B1	FKBP3		CNOT6L2	2.32e-10	1.55251	0.382	0.353	8.95e-06	Quiescent memory	CNOT6L		2275	0.003665	0.386143	0.311	0.242	1	TNFR2 subset	NDUFS6
1.64595e-15	-0.445372	0.117	0.171	6.35434e-11	Mixed_B1	CHCHD7		KAT6A2	2.44e-10	1.43588	0.395	0.361	9.4e-06	Quiescent memory	KAT6A		2276	0.003684	0.297665	0.376	0.307	1	TNFR2 subset	TSPAN5
1.8025e-15	-0.321833	0.195	0.262	6.95875e-11	Mixed_B1	CDK2AP2		RNF38	2.7e-10	1.82817	0.261	0.203	1.04e-05	Quiescent memory	RNF38		2277	0.003712	0.311875	0.392	0.323	1	TNFR2 subset	TNIP1
1.85999e-15	-0.345459	0.181	0.247	7.18069e-11	Mixed_B1	SF3A2		BLTP1	3.01e-10	1.7507	0.268	0.208	1.16e-05	Quiescent memory	BLTP1		2278	0.003718	0.261153	0.395	0.311	1	TNFR2 subset	ADAM10
1.89866e-15	-0.253273	0.335	0.419	7.32996e-11	Mixed_B1	CUTA		BBX	3.05e-10	1.65604	0.322	0.276	1.18e-05	Quiescent memory	BBX		2279	0.003737	0.322623	0.308	0.236	1	TNFR2 subset	RCSD1
1.93235e-15	-0.523187	0.08	0.126	7.46003e-11	Mixed_B1	YIF1A		MAN1A21	3.43e-10	1.70936	0.273	0.216	1.32e-05	Quiescent memory	MAN1A2		2280	0.0038	0.327331	0.267	0.202	1	TNFR2 subset	DIP2B
1.93334e-15	-0.368302	0.221	0.288	7.46386e-11	Mixed_B1	EXOC4		HNRNPR	3.53e-10	0.302325	0.22	0.369	1.36e-05	Quiescent memory	HNRNPR		2281	0.00382	0.341534	0.357	0.291	1	TNFR2 subset	LAPTM4A
1.95915e-15	-0.353017	0.146	0.205	7.5635e-11	Mixed_B1	ZNF791		PAPOLA	4.02e-10	0.270017	0.222	0.369	1.55e-05	Quiescent memory	PAPOLA		2282	0.003864	0.276357	0.458	0.389	1	TNFR2 subset	SMARCA5
1.97522e-15	-0.406508	0.115	0.169	7.62554e-11	Mixed_B1	FIBP		CDC14A2	4.17e-10	1.40478	0.362	0.322	1.61e-05	Quiescent memory	CDC14A		2283	0.004062	0.271446	0.471	0.39	1	TNFR2 subset	ITSN2
2.0197e-15	-0.571493	0.077	0.121	7.79726e-11	Mixed_B1	MCTS1		DDX17	4.2e-10	1.14206	0.506	0.544	1.62e-05	Quiescent memory	DDX17		2284	0.004098	0.406726	0.259	0.199	1	TNFR2 subset	SH3BP1
2.13279e-15	-0.639227	0.068	0.109	8.23385e-11	Mixed_B1	ZC3H6		SCML41	4.58e-10	1.55888	0.34	0.292	1.77e-05	Quiescent memory	SCML4		2285	0.004114	0.329115	0.589	0.539	1	TNFR2 subset	ZC3HAV1
2.15371e-15	-0.44686	0.08	0.126	8.31462e-11	Mixed_B1	PEX16		RBM26	5.85e-10	1.73608	0.265	0.205	2.26e-05	Quiescent memory	RBM26		2286	0.004142	0.416052	0.368	0.303	1	TNFR2 subset	AHI1
2.31184e-15	-0.553731	0.067	0.109	8.92508e-11	Mixed_B1	RAB9A		TMC6	6.03e-10	0.382152	0.195	0.334	2.33e-05	Quiescent memory	TMC6		2287	0.004336	0.255205	0.676	0.632	1	TNFR2 subset	LRRFIP1
2.35612e-15	-0.439582	0.108	0.16	9.09605e-11	Mixed_B1	ECHS1		SMARCA2	6.19e-10	1.57491	0.367	0.335	2.39e-05	Quiescent memory	SMARCA2		2288	0.004404	0.391617	0.357	0.29	1	TNFR2 subset	MRFAP1
2.41552e-15	-0.495925	0.098	0.147	9.32534e-11	Mixed_B1	MYO9A		SDCBP2	6.74e-10	0.252378	0.233	0.384	2.6e-05	Quiescent memory	SDCBP		2289	0.004479	0.422921	0.259	0.193	1	TNFR2 subset	TMEM179B
2.56262e-15	-0.450066	0.101	0.151	9.89324e-11	Mixed_B1	ZNHIT3		TBRG1	6.81e-10	0.355084	0.136	0.252	2.63e-05	Quiescent memory	TBRG1		2290	0.004482	0.400513	0.417	0.355	1	TNFR2 subset	ZHX2
2.56691e-15	-0.492797	0.064	0.106	9.90982e-11	Mixed_B1	METAP1		PPP6R31	7.06e-10	1.61147	0.331	0.287	2.73e-05	Quiescent memory	PPP6R3		2291	0.004493	0.315916	0.501	0.425	1	TNFR2 subset	ISCU
2.62955e-15	-0.485442	0.123	0.177	1.01516e-10	Mixed_B1	ETFA		ATP9B	8.06e-10	1.71645	0.301	0.251	3.11e-05	Quiescent memory	ATP9B		2292	0.004579	0.318197	0.635	0.593	1	TNFR2 subset	CAPZB
2.66566e-15	-0.53868	0.069	0.111	1.02911e-10	Mixed_B1	PDIA4		USP25	8.43e-10	1.59882	0.265	0.208	3.26e-05	Quiescent memory	USP25		2293	0.004617	0.457573	0.262	0.203	1	TNFR2 subset	ABCG1
2.7103e-15	0.602653	0.196	0.151	1.04634e-10	Mixed_B1	SLC20A1		CGGBP1	8.79e-10	0.283684	0.194	0.327	3.39e-05	Quiescent memory	CGGBP1		2294	0.004657	0.402054	0.3	0.236	1	TNFR2 subset	OXCT1
2.74557e-15	-0.514961	0.08	0.125	1.05995e-10	Mixed_B1	MCM3AP		CD96	9.11e-10	1.1912	0.49	0.531	3.52e-05	Quiescent memory	CD96		2295	0.004698	0.345952	0.351	0.283	1	TNFR2 subset	NDUFS7
2.92465e-15	-0.459456	0.076	0.121	1.12909e-10	Mixed_B1	TRIM13		ARHGEF181	9.97e-10	1.85707	0.322	0.28	3.85e-05	Quiescent memory	ARHGEF18		2296	0.004791	0.416963	0.322	0.255	1	TNFR2 subset	NSD1
3.0028e-15	-0.5375	0.083	0.128	1.15926e-10	Mixed_B1	LTN1		TPR2	1.03e-09	0.30139	0.274	0.447	3.97e-05	Quiescent memory	TPR		2297	0.004943	0.39503	0.332	0.263	1	TNFR2 subset	MDH1
3.04459e-15	-0.35019	0.164	0.226	1.1754e-10	Mixed_B1	USP48		WWP1	1.21e-09	1.68156	0.28	0.227	4.67e-05	Quiescent memory	WWP1		2298	0.0052	0.268368	0.572	0.504	1	TNFR2 subset	HNRNPD
3.26481e-15	-0.601554	0.067	0.108	1.26041e-10	Mixed_B1	LGALS8		ZNF8313	1.42e-09	1.70114	0.292	0.239	5.47e-05	Quiescent memory	ZNF831		2299	0.005222	0.267147	0.441	0.371	1	TNFR2 subset	SELENOT
3.36812e-15	-0.454421	0.111	0.162	1.3003e-10	Mixed_B1	SUSD6		ARHGEF31	1.53e-09	1.73255	0.292	0.242	5.92e-05	Quiescent memory	ARHGEF3		2300	0.005528	0.328861	0.526	0.463	1	TNFR2 subset	TSPYL2
3.39244e-15	-0.591979	0.066	0.108	1.30968e-10	Mixed_B1	ATE1		MT-ND2	1.75e-09	0.920902	0.643	0.751	6.75e-05	Quiescent memory	MT-ND2		2301	0.005591	0.372398	0.324	0.259	1	TNFR2 subset	NDUFAB1
3.63044e-15	0.66123	0.199	0.155	1.40157e-10	Mixed_B1	CAMTA1		TAX1BP11	1.97e-09	0.391482	0.271	0.438	7.62e-05	Quiescent memory	TAX1BP1		2302	0.005617	0.545382	0.267	0.208	1	TNFR2 subset	MIDEAS
3.68755e-15	-0.570647	0.078	0.122	1.42362e-10	Mixed_B1	ARF3		ITPR21	2.19e-09	1.68723	0.274	0.218	8.44e-05	Quiescent memory	ITPR2		2303	0.0058	0.435473	0.294	0.231	1	TNFR2 subset	NCALD
3.86677e-15	0.559886	0.285	0.242	1.4928e-10	Mixed_B1	RAB30		SRSF10	2.35e-09	0.467515	0.264	0.427	9.06e-05	Quiescent memory	SRSF10		2304	0.006136	0.298026	0.447	0.369	1	TNFR2 subset	RELB
3.96964e-15	-0.330094	0.174	0.239	1.53252e-10	Mixed_B1	RAB11B		PHC3	2.88e-09	1.50104	0.32	0.274	0.000111	Quiescent memory	PHC3		2305	0.006217	0.308635	0.431	0.378	1	TNFR2 subset	FKBP1A
3.98288e-15	0.468802	0.284	0.236	1.53763e-10	Mixed_B1	AMD1		PRKCQ1	2.89e-09	1.84945	0.276	0.227	0.000112	Quiescent memory	PRKCQ		2306	0.006427	0.261474	0.493	0.424	1	TNFR2 subset	ARF5
4.01772e-15	-0.409863	0.111	0.164	1.55108e-10	Mixed_B1	PPIH		SRPK2	3.2e-09	1.85166	0.29	0.242	0.000124	Quiescent memory	SRPK2		2307	0.006461	0.40368	0.319	0.26	1	TNFR2 subset	STAT5A
4.14249e-15	-0.565133	0.061	0.101	1.59925e-10	Mixed_B1	CCDC66		CLDND12	3.38e-09	0.253464	0.159	0.274	0.000131	Quiescent memory	CLDND1		2308	0.006553	0.353319	0.362	0.3	1	TNFR2 subset	BTBD9
4.14632e-15	-0.512846	0.078	0.122	1.60073e-10	Mixed_B1	ZMIZ2		COMMD10	3.65e-09	1.84188	0.29	0.24	0.000141	Quiescent memory	COMMD10		2309	0.006569	0.255505	0.537	0.477	1	TNFR2 subset	PARK7
4.20654e-15	0.57653	0.291	0.247	1.62398e-10	Mixed_B1	MIDEAS		MTDH	3.65e-09	0.314526	0.264	0.419	0.000141	Quiescent memory	MTDH		2310	0.006889	0.325918	0.411	0.347	1	TNFR2 subset	RAB8B
4.23174e-15	-0.330849	0.133	0.19	1.63371e-10	Mixed_B1	ERGIC1		MT-ATP6	3.7e-09	0.800421	0.708	0.842	0.000143	Quiescent memory	MT-ATP6		2311	0.006986	0.255326	0.646	0.587	1	TNFR2 subset	SH3KBP1
4.26102e-15	-0.590892	0.068	0.109	1.64501e-10	Mixed_B1	NUP62		OPTN3	4e-09	0.316016	0.199	0.331	0.000154	Quiescent memory	OPTN		2312	0.007063	0.509285	0.27	0.216	1	TNFR2 subset	UHRF2
4.27596e-15	-0.449798	0.102	0.152	1.65078e-10	Mixed_B1	SENP7		RBMS1	5.48e-09	1.60069	0.341	0.314	0.000212	Quiescent memory	RBMS1		2313	0.007124	0.287072	0.368	0.297	1	TNFR2 subset	MAN2A1
4.29654e-15	-0.474372	0.102	0.152	1.65872e-10	Mixed_B1	TRRAP		SLC38A1	5.99e-09	1.15455	0.504	0.557	0.000231	Quiescent memory	SLC38A1		2314	0.007132	0.314448	0.379	0.31	1	TNFR2 subset	WASF2
4.64371e-15	-0.305666	0.185	0.25	1.79275e-10	Mixed_B1	DNAJB14		PAG11	8.37e-09	1.8373	0.301	0.262	0.000323	Quiescent memory	PAG1		2315	0.007381	0.358928	0.278	0.218	1	TNFR2 subset	PSMD14
4.70042e-15	-0.32484	0.162	0.224	1.81464e-10	Mixed_B1	MFF		SLC16A7	8.68e-09	1.85031	0.265	0.219	0.000335	Quiescent memory	SLC16A7		2316	0.007521	0.26962	0.308	0.241	1	TNFR2 subset	NR1H2
4.81501e-15	-0.534253	0.076	0.12	1.85888e-10	Mixed_B1	VPS8		RNMT1	9.16e-09	0.330967	0.186	0.306	0.000354	Quiescent memory	RNMT		2317	0.007936	0.298796	0.417	0.35	1	TNFR2 subset	GOLGA4
4.83739e-15	-0.483987	0.111	0.163	1.86752e-10	Mixed_B1	PRKCD		PHIP1	9.95e-09	1.57074	0.334	0.302	0.000384	Quiescent memory	PHIP		2318	0.007963	0.308615	0.3	0.236	1	TNFR2 subset	PSMC4
4.84665e-15	-0.599055	0.066	0.107	1.8711e-10	Mixed_B1	AGL		KDM6A2	1e-08	1.64432	0.264	0.214	0.000386	Quiescent memory	KDM6A		2319	0.008344	0.371901	0.27	0.21	1	TNFR2 subset	MIA2
5.01276e-15	-0.280975	0.214	0.282	1.93523e-10	Mixed_B1	RIPOR1		SESN32	1.13e-08	1.53499	0.357	0.321	0.000435	Quiescent memory	SESN3		2320	0.008365	0.260448	0.659	0.612	1	TNFR2 subset	PTGES3
5.16049e-15	0.355037	0.431	0.394	1.99226e-10	Mixed_B1	ZNF644		SENP7	1.18e-08	1.7242	0.259	0.211	0.000454	Quiescent memory	SENP7		2321	0.008528	0.389897	0.346	0.285	1	TNFR2 subset	CLDND1
5.1742e-15	-0.415006	0.12	0.173	1.99755e-10	Mixed_B1	RELT		SORL11	1.18e-08	1.63087	0.304	0.262	0.000457	Quiescent memory	SORL1		2322	0.008653	0.348075	0.251	0.193	1	TNFR2 subset	BORCS5
5.20978e-15	-0.43788	0.102	0.152	2.01129e-10	Mixed_B1	ZMYM4		FNDC3A	1.24e-08	1.60112	0.28	0.232	0.000479	Quiescent memory	FNDC3A		2323	0.008685	0.49503	0.297	0.242	1	TNFR2 subset	RNF139
5.61941e-15	-0.35825	0.134	0.19	2.16943e-10	Mixed_B1	SMAD4		MT-ND1	1.26e-08	0.985645	0.634	0.754	0.000486	Quiescent memory	MT-ND1		2324	0.008706	0.316364	0.272	0.212	1	TNFR2 subset	SARNP
5.70115e-15	0.637849	0.157	0.115	2.20098e-10	Mixed_B1	ZNF410		IQGAP22	1.32e-08	1.41861	0.369	0.349	0.000511	Quiescent memory	IQGAP2		2325	0.00875	0.36896	0.417	0.347	1	TNFR2 subset	STAG2
5.99522e-15	-0.446712	0.094	0.143	2.31451e-10	Mixed_B1	WDR36		U2SURP	1.45e-08	0.378043	0.196	0.319	0.000558	Quiescent memory	U2SURP		2326	0.008856	0.487871	0.259	0.204	1	TNFR2 subset	GTF3C6
6.02143e-15	0.385095	0.366	0.327	2.32463e-10	Mixed_B1	POLR2L		RASAL3	1.52e-08	0.309332	0.205	0.334	0.000585	Quiescent memory	RASAL3		2327	0.008986	0.273544	0.316	0.249	1	TNFR2 subset	IL27RA
6.23945e-15	-0.558475	0.079	0.123	2.4088e-10	Mixed_B1	ENSG00000291178		ARHGAP45	1.65e-08	0.380675	0.262	0.419	0.000637	Quiescent memory	ARHGAP45		2328	0.009086	0.460027	0.294	0.238	1	TNFR2 subset	PTPN13
6.24266e-15	-0.618248	0.066	0.106	2.41004e-10	Mixed_B1	DDX56		RPS6KA3	1.91e-08	1.76813	0.29	0.247	0.000737	Quiescent memory	RPS6KA3		2329	0.009246	0.294615	0.455	0.374	1	TNFR2 subset	TRAC
6.31394e-15	-0.611711	0.068	0.11	2.43756e-10	Mixed_B1	MRPS18C		NEK71	2.07e-08	1.53315	0.294	0.25	0.000797	Quiescent memory	NEK7		2330	0.009249	0.429483	0.256	0.202	1	TNFR2 subset	PPM1M
6.41871e-15	0.457496	0.364	0.324	2.47801e-10	Mixed_B1	ZEB1		BRAF1	2.26e-08	1.48849	0.322	0.285	0.000874	Quiescent memory	BRAF		2331	0.009286	0.360313	0.371	0.314	1	TNFR2 subset	RASAL3
6.62256e-15	-0.533857	0.076	0.12	2.55671e-10	Mixed_B1	MRPS16		TUT41	2.3e-08	1.32101	0.422	0.423	0.00089	Quiescent memory	TUT4		2332	0.009399	0.437638	0.253	0.198	1	TNFR2 subset	USP8
6.99047e-15	-0.516981	0.068	0.111	2.69874e-10	Mixed_B1	KCNQ1		SIRPG2	2.34e-08	0.438826	0.167	0.282	0.000904	Quiescent memory	SIRPG		2333	0.009528	0.396491	0.264	0.208	1	TNFR2 subset	PPP1R7
7.15319e-15	-0.365367	0.165	0.225	2.76156e-10	Mixed_B1	TES		KPNB1	2.36e-08	0.358386	0.194	0.314	0.000909	Quiescent memory	KPNB1		2334	0.009929	0.412642	0.294	0.237	1	TNFR2 subset	NDUFB1
7.25076e-15	-0.287143	0.201	0.268	2.79923e-10	Mixed_B1	SERPINB1		ZNF638	2.99e-08	1.56485	0.346	0.325	0.001154	Quiescent memory	ZNF638		2335	0.009973	0.260395	0.278	0.214	1	TNFR2 subset	NDUFAF3
7.38733e-15	0.563888	0.2	0.154	2.85195e-10	Mixed_B1	COQ10B		INPP4A	3.05e-08	1.71523	0.266	0.217	0.001178	Quiescent memory	INPP4A
7.45867e-15	-0.330137	0.115	0.168	2.8795e-10	Mixed_B1	TTC1		ARIH11	3.13e-08	1.52532	0.415	0.432	0.001207	Quiescent memory	ARIH1
7.61114e-15	-0.515116	0.108	0.157	2.93836e-10	Mixed_B1	GIGYF2		EWSR11	3.27e-08	0.31105	0.325	0.509	0.001263	Quiescent memory	EWSR1
8.09616e-15	-0.472892	0.097	0.145	3.1256e-10	Mixed_B1	KAT8		NOP581	3.8e-08	0.313593	0.252	0.401	0.001467	Quiescent memory	NOP58
8.49886e-15	-0.451518	0.069	0.111	3.28107e-10	Mixed_B1	UBLCP1		SYNE22	4.24e-08	1.236	0.442	0.457	0.001635	Quiescent memory	SYNE2
8.65733e-15	-0.54621	0.066	0.107	3.34225e-10	Mixed_B1	POLD2		ZDHHC20	4.79e-08	1.74323	0.255	0.205	0.001848	Quiescent memory	ZDHHC20
8.75945e-15	-0.629431	0.064	0.104	3.38167e-10	Mixed_B1	PRKN		GLCCI12	4.9e-08	1.61877	0.289	0.245	0.001894	Quiescent memory	GLCCI1
8.88086e-15	-0.496973	0.074	0.117	3.42855e-10	Mixed_B1	ZNF84		TBC1D22A	6.43e-08	1.74206	0.265	0.219	0.002483	Quiescent memory	TBC1D22A
8.894e-15	-0.505714	0.073	0.115	3.43362e-10	Mixed_B1	SERTAD3		HNRNPH32	7.36e-08	0.321435	0.237	0.373	0.00284	Quiescent memory	HNRNPH3
8.97793e-15	-0.433449	0.128	0.181	3.46602e-10	Mixed_B1	CEP85L		DDX46	7.4e-08	0.414993	0.191	0.312	0.002858	Quiescent memory	DDX46
9.03626e-15	-0.46097	0.067	0.109	3.48854e-10	Mixed_B1	TOMM40		RAB7A	7.6e-08	0.296306	0.225	0.358	0.002932	Quiescent memory	RAB7A
9.03979e-15	-0.595729	0.064	0.104	3.4899e-10	Mixed_B1	TMEM208		TAOK3	7.79e-08	1.65214	0.287	0.245	0.003006	Quiescent memory	TAOK3
9.34219e-15	0.427136	0.321	0.275	3.60665e-10	Mixed_B1	DYRK1A		CHD21	8.46e-08	0.938277	0.493	0.546	0.003266	Quiescent memory	CHD2
9.53909e-15	-0.536936	0.089	0.135	3.68266e-10	Mixed_B1	IDH3G		RAD23B1	9.44e-08	0.295419	0.152	0.251	0.003645	Quiescent memory	RAD23B
9.54031e-15	-0.437705	0.098	0.146	3.68313e-10	Mixed_B1	SPAG7		ZMYM21	9.51e-08	1.5534	0.303	0.266	0.00367	Quiescent memory	ZMYM2
9.70469e-15	-0.400376	0.11	0.161	3.74659e-10	Mixed_B1	RPL7L1		CD53	1.06e-07	0.407323	0.322	0.504	0.004077	Quiescent memory	CD53
9.76858e-15	-0.286916	0.243	0.316	3.77126e-10	Mixed_B1	BCAS4		GPHN1	1.06e-07	1.82095	0.25	0.206	0.0041	Quiescent memory	GPHN
1.02773e-14	-0.377944	0.113	0.164	3.96767e-10	Mixed_B1	AFF1		ACAP1	1.06e-07	0.555262	0.279	0.447	0.004111	Quiescent memory	ACAP1
1.06607e-14	-0.295392	0.252	0.325	4.11568e-10	Mixed_B1	RAD23A		MKLN11	1.1e-07	1.50738	0.297	0.257	0.004249	Quiescent memory	MKLN1
1.06908e-14	-0.273954	0.158	0.219	4.12729e-10	Mixed_B1	SNN		SCAPER	1.16e-07	1.70734	0.25	0.202	0.004493	Quiescent memory	SCAPER
1.06975e-14	-0.463549	0.119	0.172	4.1299e-10	Mixed_B1	NUDT21		DEF6	1.22e-07	0.259061	0.245	0.379	0.004693	Quiescent memory	DEF6
1.10078e-14	-0.554776	0.072	0.114	4.24969e-10	Mixed_B1	TIMM10B		REST1	1.22e-07	0.42464	0.181	0.294	0.004724	Quiescent memory	REST
1.13215e-14	-0.331191	0.152	0.211	4.37079e-10	Mixed_B1	NUTF2		RASSF51	1.22e-07	0.369534	0.211	0.334	0.004725	Quiescent memory	RASSF5
1.13298e-14	-0.472502	0.082	0.127	4.374e-10	Mixed_B1	DHX30		LEF12	1.23e-07	1.17994	0.502	0.55	0.004738	Quiescent memory	LEF1
1.13454e-14	-0.341892	0.141	0.199	4.38e-10	Mixed_B1	SUPT4H1		EPC21	1.25e-07	1.49967	0.315	0.28	0.00483	Quiescent memory	EPC2
1.1944e-14	-0.384877	0.126	0.178	4.61111e-10	Mixed_B1	METTL21A		ZHX22	1.27e-07	1.3759	0.296	0.254	0.004884	Quiescent memory	ZHX2
1.20544e-14	-0.519508	0.086	0.132	4.65372e-10	Mixed_B1	TMX2		ATF7IP1	1.27e-07	1.39885	0.376	0.362	0.00491	Quiescent memory	ATF7IP
1.25686e-14	-0.604991	0.062	0.101	4.85224e-10	Mixed_B1	UNC50		MARCHF61	1.32e-07	1.50962	0.31	0.277	0.0051	Quiescent memory	MARCHF6
1.25916e-14	-0.304699	0.27	0.344	4.8611e-10	Mixed_B1	ADAR		PRPF38B1	1.36e-07	0.463946	0.266	0.414	0.005244	Quiescent memory	PRPF38B
1.26218e-14	-0.530872	0.083	0.127	4.87278e-10	Mixed_B1	OSTM1		YWHAE1	1.39e-07	0.294753	0.169	0.276	0.00536	Quiescent memory	YWHAE
1.26235e-14	-0.549133	0.069	0.111	4.87343e-10	Mixed_B1	CPB2-AS1		SSBP21	1.61e-07	1.60842	0.298	0.261	0.006207	Quiescent memory	SSBP2
1.3939e-14	-0.322784	0.143	0.201	5.38127e-10	Mixed_B1	E2F4		PHTF22	1.64e-07	1.70129	0.271	0.231	0.006346	Quiescent memory	PHTF2
1.41071e-14	-0.435262	0.098	0.147	5.4462e-10	Mixed_B1	LETMD1		BCL22	1.86e-07	2.00144	0.31	0.278	0.007198	Quiescent memory	BCL2
1.50303e-14	-0.594686	0.07	0.111	5.80258e-10	Mixed_B1	USE1		ARAP21	1.96e-07	1.49298	0.293	0.251	0.007564	Quiescent memory	ARAP2
1.52125e-14	-0.356792	0.113	0.165	5.87292e-10	Mixed_B1	PSENEN		LPXN1	1.98e-07	0.444167	0.175	0.29	0.00765	Quiescent memory	LPXN
1.63069e-14	-0.250262	0.236	0.308	6.29546e-10	Mixed_B1	EHMT1		RFTN11	2.23e-07	1.5904	0.261	0.214	0.008598	Quiescent memory	RFTN1
1.71974e-14	-0.454087	0.097	0.144	6.63923e-10	Mixed_B1	YIPF3		THRAP31	2.32e-07	0.345843	0.224	0.346	0.008973	Quiescent memory	THRAP3
1.76732e-14	-0.335434	0.159	0.219	6.82293e-10	Mixed_B1	NT5C3A		CDK13	2.69e-07	1.41101	0.33	0.306	0.010385	Quiescent memory	CDK13
1.772e-14	-0.362032	0.128	0.181	6.84098e-10	Mixed_B1	EXOC6		DLG1	2.86e-07	1.782	0.256	0.214	0.011026	Quiescent memory	DLG1
1.81534e-14	-0.406363	0.103	0.153	7.0083e-10	Mixed_B1	TUBGCP2		SEPTIN61	2.86e-07	0.289251	0.377	0.579	0.011036	Quiescent memory	SEPTIN6
1.8478e-14	-0.349524	0.13	0.185	7.13363e-10	Mixed_B1	EMC10		SH3KBP11	3.86e-07	1.35816	0.439	0.469	0.014886	Quiescent memory	SH3KBP1
1.89298e-14	-0.444124	0.1	0.147	7.30803e-10	Mixed_B1	GGA1		DDX61	4.35e-07	0.350968	0.312	0.467	0.016799	Quiescent memory	DDX6
1.99088e-14	-0.444188	0.098	0.146	7.68598e-10	Mixed_B1	TXN2		MORC3	4.51e-07	0.332213	0.166	0.264	0.017418	Quiescent memory	MORC3
2.21262e-14	-0.574954	0.082	0.126	8.54204e-10	Mixed_B1	BTN2A1		NKTR	4.71e-07	1.44511	0.363	0.349	0.018192	Quiescent memory	NKTR
2.21874e-14	-0.437879	0.105	0.154	8.56568e-10	Mixed_B1	ZNHIT1		ITFG1	7.53e-07	1.79196	0.252	0.212	0.029081	Quiescent memory	ITFG1
2.34132e-14	-0.396493	0.138	0.192	9.03891e-10	Mixed_B1	SPTLC2		DGKZ1	7.76e-07	0.492166	0.158	0.259	0.029977	Quiescent memory	DGKZ
2.37421e-14	-0.327029	0.154	0.213	9.16587e-10	Mixed_B1	SAV1		RBBP41	8.05e-07	0.407493	0.164	0.264	0.031065	Quiescent memory	RBBP4
2.43591e-14	-0.483566	0.084	0.129	9.40408e-10	Mixed_B1	HSD17B10		VPS13C	8.48e-07	1.36748	0.361	0.355	0.032749	Quiescent memory	VPS13C
2.58607e-14	0.516109	0.416	0.387	9.98379e-10	Mixed_B1	PDE4B		CAPZA11	8.74e-07	0.452937	0.215	0.334	0.033752	Quiescent memory	CAPZA1
2.59239e-14	-0.334594	0.113	0.165	1.00082e-09	Mixed_B1	CFAP97		NIPBL1	9.3e-07	1.2939	0.395	0.405	0.035917	Quiescent memory	NIPBL
2.73062e-14	-0.301196	0.112	0.165	1.05418e-09	Mixed_B1	VPS4A		SAFB21	1.06e-06	0.367535	0.192	0.302	0.040969	Quiescent memory	SAFB2
2.86612e-14	0.372342	0.494	0.47	1.1065e-09	Mixed_B1	CD99		PTPN71	1.1e-06	0.373537	0.177	0.282	0.0423	Quiescent memory	PTPN7
2.9901e-14	-0.544213	0.082	0.125	1.15436e-09	Mixed_B1	REPS1		ZNF3313	1.24e-06	0.576878	0.246	0.378	0.047986	Quiescent memory	ZNF331
3.03022e-14	-0.315576	0.137	0.193	1.16985e-09	Mixed_B1	GINM1		PPP2R5C1	1.25e-06	1.157	0.425	0.442	0.048111	Quiescent memory	PPP2R5C
3.03408e-14	0.507022	0.24	0.193	1.17134e-09	Mixed_B1	HCG18		RPS6KA51	1.26e-06	1.41282	0.28	0.245	0.048455	Quiescent memory	RPS6KA5
3.31029e-14	-0.479676	0.078	0.121	1.27797e-09	Mixed_B1	CDK19		RBBP6	1.29e-06	0.463008	0.205	0.321	0.049664	Quiescent memory	RBBP6
3.31757e-14	0.442569	0.305	0.262	1.28078e-09	Mixed_B1	EPC2		TPM43	1.32e-06	0.361006	0.169	0.269	0.050937	Quiescent memory	TPM4
3.33409e-14	-0.415946	0.101	0.149	1.28716e-09	Mixed_B1	POLR2F		NCK21	1.34e-06	1.63654	0.261	0.221	0.051547	Quiescent memory	NCK2
3.49653e-14	-0.657692	0.061	0.1	1.34987e-09	Mixed_B1	VCL		ARHGAP30	1.38e-06	0.440366	0.204	0.315	0.053168	Quiescent memory	ARHGAP30
3.61483e-14	-0.428621	0.103	0.151	1.39554e-09	Mixed_B1	KATNBL1		PRPF40A	1.48e-06	0.444014	0.209	0.323	0.057054	Quiescent memory	PRPF40A
4.14678e-14	0.672738	0.195	0.154	1.60091e-09	Mixed_B1	DBF4		PAK22	1.94e-06	0.326212	0.285	0.429	0.074895	Quiescent memory	PAK2
4.2005e-14	-0.296573	0.248	0.318	1.62164e-09	Mixed_B1	ITPR2		LBR1	2.09e-06	0.395155	0.161	0.255	0.080611	Quiescent memory	LBR
4.24546e-14	-0.526973	0.066	0.105	1.639e-09	Mixed_B1	ABHD16A		ARGLU11	2.11e-06	0.987911	0.544	0.643	0.081398	Quiescent memory	ARGLU1
4.24924e-14	-0.371733	0.145	0.201	1.64046e-09	Mixed_B1	SDF4		ICOS2	2.11e-06	0.264965	0.264	0.392	0.081454	Quiescent memory	ICOS
4.31193e-14	-0.549546	0.08	0.123	1.66467e-09	Mixed_B1	VWA8		SETD21	2.13e-06	1.4208	0.348	0.339	0.082253	Quiescent memory	SETD2
4.45368e-14	-0.412661	0.137	0.19	1.71939e-09	Mixed_B1	NCOA4		KIF5B1	2.23e-06	0.390039	0.209	0.32	0.085982	Quiescent memory	KIF5B
4.58967e-14	-0.484821	0.066	0.105	1.77189e-09	Mixed_B1	KIN		XRCC5	2.71e-06	0.428083	0.306	0.466	0.104476	Quiescent memory	XRCC5
4.63731e-14	-0.349352	0.167	0.223	1.79028e-09	Mixed_B1	SMC1A		SNRNP70	2.8e-06	0.556474	0.211	0.323	0.10826	Quiescent memory	SNRNP70
4.81626e-14	-0.48061	0.062	0.101	1.85936e-09	Mixed_B1	FRA10AC1		GLS2	3.4e-06	1.24384	0.436	0.475	0.131433	Quiescent memory	GLS
4.8435e-14	0.734322	0.138	0.1	1.86988e-09	Mixed_B1	AP1S3		TTC39C2	3.95e-06	1.54607	0.35	0.348	0.152358	Quiescent memory	TTC39C
4.94775e-14	-0.387558	0.114	0.164	1.91013e-09	Mixed_B1	BICD1		MATR3	4.51e-06	0.303665	0.406	0.615	0.174044	Quiescent memory	MATR3
5.03727e-14	-0.433649	0.115	0.164	1.94469e-09	Mixed_B1	IL27RA		TSPYL23	4.93e-06	0.468412	0.287	0.416	0.190461	Quiescent memory	TSPYL2
5.05741e-14	-0.428861	0.087	0.132	1.95246e-09	Mixed_B1	EGLN1		DENND4A1	4.95e-06	1.16433	0.362	0.352	0.191238	Quiescent memory	DENND4A
5.06256e-14	-0.279372	0.188	0.251	1.95445e-09	Mixed_B1	SCAF4		KRAS	5.02e-06	0.508132	0.166	0.263	0.193675	Quiescent memory	KRAS
5.27382e-14	0.746781	0.197	0.155	2.03601e-09	Mixed_B1	SOCS1		NFATC3	5.07e-06	1.62664	0.266	0.232	0.195705	Quiescent memory	NFATC3
5.37773e-14	-0.452451	0.08	0.124	2.07613e-09	Mixed_B1	ZNF100		UBR52	5.72e-06	1.4189	0.288	0.258	0.220663	Quiescent memory	UBR5
5.52266e-14	-0.488039	0.096	0.141	2.13208e-09	Mixed_B1	ODF2L		TRA2B1	5.85e-06	0.422676	0.279	0.413	0.225883	Quiescent memory	TRA2B
5.62975e-14	0.711638	0.13	0.092	2.17342e-09	Mixed_B1	EIF1AD		ATP11B2	6.39e-06	1.42362	0.294	0.265	0.246607	Quiescent memory	ATP11B
5.7871e-14	-0.461698	0.107	0.156	2.23417e-09	Mixed_B1	NDUFS6		ESYT22	6.74e-06	1.42423	0.357	0.356	0.260053	Quiescent memory	ESYT2
5.84484e-14	-0.277781	0.153	0.213	2.25646e-09	Mixed_B1	RPS19BP1		GLG1	7.66e-06	1.32934	0.368	0.366	0.295705	Quiescent memory	GLG1
5.87801e-14	-0.596887	0.071	0.111	2.26926e-09	Mixed_B1	KDM4A		TC2N1	7.74e-06	1.49762	0.367	0.372	0.298736	Quiescent memory	TC2N
5.94487e-14	-0.492546	0.087	0.131	2.29507e-09	Mixed_B1	BTN3A1		CD552	8.36e-06	0.408142	0.261	0.384	0.322729	Quiescent memory	CD55
6.08969e-14	-0.330422	0.169	0.227	2.35099e-09	Mixed_B1	CTR9		GNAS1	8.65e-06	0.428664	0.334	0.493	0.334134	Quiescent memory	GNAS
6.15785e-14	-0.485287	0.086	0.13	2.3773e-09	Mixed_B1	OSBPL11		TMPO	9.47e-06	0.338259	0.176	0.268	0.365524	Quiescent memory	TMPO
6.20951e-14	-0.350156	0.123	0.175	2.39724e-09	Mixed_B1	IGF2R		XRN1	1.01e-05	1.33415	0.34	0.325	0.388901	Quiescent memory	XRN1
6.31191e-14	-0.599511	0.065	0.104	2.43677e-09	Mixed_B1	ALMS1		ARID4B2	1.03e-05	0.89298	0.497	0.557	0.398752	Quiescent memory	ARID4B
6.35504e-14	-0.291983	0.187	0.249	2.45343e-09	Mixed_B1	PRPF6		MBP2	1.04e-05	1.00277	0.442	0.475	0.400425	Quiescent memory	MBP
6.50547e-14	-0.303715	0.225	0.291	2.5115e-09	Mixed_B1	ZNF148		TLK12	1.13e-05	1.27419	0.389	0.398	0.435258	Quiescent memory	TLK1
7.05473e-14	-0.310843	0.183	0.246	2.72355e-09	Mixed_B1	GADD45GIP1		PPP4R21	1.38e-05	0.270226	0.169	0.258	0.53244	Quiescent memory	PPP4R2
7.10963e-14	-0.372822	0.111	0.16	2.74474e-09	Mixed_B1	PPP3CB		ITPKB1	1.4e-05	1.35969	0.324	0.307	0.54063	Quiescent memory	ITPKB
7.18586e-14	-0.279601	0.244	0.316	2.77417e-09	Mixed_B1	COPE		ANAPC5	1.41e-05	0.541524	0.18	0.274	0.542491	Quiescent memory	ANAPC5
7.68889e-14	-0.379585	0.095	0.141	2.96837e-09	Mixed_B1	SEL1L		MT-ND4	1.44e-05	0.829546	0.648	0.795	0.556038	Quiescent memory	MT-ND4
7.77016e-14	-0.255562	0.294	0.369	2.99975e-09	Mixed_B1	AKAP9		STK4	1.49e-05	0.882805	0.513	0.583	0.574663	Quiescent memory	STK4
7.8339e-14	-0.536496	0.082	0.124	3.02436e-09	Mixed_B1	CHMP5		FAM107B1	1.52e-05	0.428792	0.366	0.542	0.58509	Quiescent memory	FAM107B
8.05893e-14	-0.515811	0.09	0.135	3.11123e-09	Mixed_B1	DIS3L2		RBM251	1.54e-05	0.402611	0.357	0.527	0.595639	Quiescent memory	RBM25
8.06369e-14	-0.531825	0.067	0.106	3.11307e-09	Mixed_B1	DRG1		KAT6B2	1.57e-05	1.37846	0.301	0.279	0.604403	Quiescent memory	KAT6B
8.11043e-14	-0.573623	0.067	0.106	3.13111e-09	Mixed_B1	SEC23IP		PRPF8	1.86e-05	0.466022	0.245	0.359	0.717451	Quiescent memory	PRPF8
8.30189e-14	-0.389984	0.081	0.125	3.20503e-09	Mixed_B1	ERCC3		FBXO112	1.9e-05	1.47581	0.292	0.269	0.734962	Quiescent memory	FBXO11
8.3233e-14	-0.505559	0.087	0.131	3.21329e-09	Mixed_B1	SKIC3		ATRX1	2e-05	1.3716	0.377	0.395	0.772384	Quiescent memory	ATRX
8.33198e-14	-0.319619	0.188	0.251	3.21664e-09	Mixed_B1	MTCH1		TRIP121	2.26e-05	1.47453	0.289	0.268	0.871883	Quiescent memory	TRIP12
8.41271e-14	-0.575685	0.072	0.112	3.24781e-09	Mixed_B1	TNFRSF10B		ARFGEF11	2.28e-05	1.32722	0.294	0.274	0.880207	Quiescent memory	ARFGEF1
8.86169e-14	-0.328808	0.148	0.204	3.42114e-09	Mixed_B1	SPPL3		LNPEP1	2.3e-05	1.28587	0.349	0.348	0.887004	Quiescent memory	LNPEP
9.18891e-14	-0.548211	0.078	0.12	3.54747e-09	Mixed_B1	GTDC1		LONP2	2.3e-05	1.51983	0.271	0.242	0.887984	Quiescent memory	LONP2
9.33338e-14	-0.509256	0.089	0.133	3.60324e-09	Mixed_B1	CCDC97		PLCL21	2.34e-05	1.5577	0.269	0.247	0.903244	Quiescent memory	PLCL2
1.00791e-13	-0.319721	0.149	0.206	3.89113e-09	Mixed_B1	NDUFB7		NFAT52	2.38e-05	1.47076	0.275	0.248	0.920464	Quiescent memory	NFAT5
1.01983e-13	-0.455879	0.063	0.101	3.93717e-09	Mixed_B1	EEF1E1		PKN2	2.42e-05	1.53936	0.269	0.239	0.934089	Quiescent memory	PKN2
1.02843e-13	-0.34976	0.143	0.199	3.97036e-09	Mixed_B1	ACBD6		ARHGAP4	2.56e-05	0.715258	0.21	0.321	0.989312	Quiescent memory	ARHGAP4
1.07364e-13	-0.468681	0.076	0.118	4.14488e-09	Mixed_B1	TSSC4		PTPN21	2.62e-05	0.483035	0.172	0.259	1	Quiescent memory	PTPN2
1.08057e-13	0.372164	0.288	0.237	4.17166e-09	Mixed_B1	RFTN1		TCF25	2.66e-05	0.589999	0.227	0.334	1	Quiescent memory	TCF25
1.16429e-13	-0.356224	0.163	0.219	4.49486e-09	Mixed_B1	VAV1		ATP1A11	2.7e-05	0.380914	0.275	0.403	1	Quiescent memory	ATP1A1
1.23424e-13	0.65494	0.122	0.085	4.76492e-09	Mixed_B1	ARL13B		NCOA31	2.85e-05	1.39412	0.28	0.254	1	Quiescent memory	NCOA3
1.29196e-13	-0.407278	0.096	0.142	4.98773e-09	Mixed_B1	MTMR1		MPHOSPH81	2.86e-05	0.566585	0.262	0.393	1	Quiescent memory	MPHOSPH8
1.30341e-13	-0.279289	0.114	0.163	5.03193e-09	Mixed_B1	ZNF141		DNAJB62	3.01e-05	0.460023	0.243	0.356	1	Quiescent memory	DNAJB6
1.32528e-13	-0.36186	0.125	0.176	5.11636e-09	Mixed_B1	STX12		RBM332	3.14e-05	1.4145	0.293	0.269	1	Quiescent memory	RBM33
1.37605e-13	-0.337371	0.165	0.221	5.31239e-09	Mixed_B1	NEK7		REL3	3.27e-05	0.489804	0.234	0.35	1	Quiescent memory	REL
1.44498e-13	0.752801	0.13	0.093	5.5785e-09	Mixed_B1	ACSL1		MT-ATP8	3.64e-05	0.574402	0.332	0.474	1	Quiescent memory	MT-ATP8
1.47742e-13	-0.536902	0.069	0.108	5.70371e-09	Mixed_B1	METTL15		ADGRE52	3.96e-05	0.287708	0.239	0.344	1	Quiescent memory	ADGRE5
1.48365e-13	-0.448151	0.096	0.141	5.72778e-09	Mixed_B1	UBE3C		RBM6	4.12e-05	1.52524	0.27	0.244	1	Quiescent memory	RBM6
1.497e-13	-0.506867	0.078	0.119	5.77932e-09	Mixed_B1	LMF2		CCSER23	4.91e-05	1.32113	0.32	0.308	1	Quiescent memory	CCSER2
1.52113e-13	-0.574172	0.074	0.115	5.87248e-09	Mixed_B1	RTCA		PNN	5.1e-05	0.619329	0.261	0.388	1	Quiescent memory	PNN
1.5597e-13	-0.365553	0.099	0.145	6.02138e-09	Mixed_B1	VEZF1		CHORDC12	5.25e-05	0.302684	0.171	0.255	1	Quiescent memory	CHORDC1
1.56438e-13	-0.408994	0.102	0.149	6.03943e-09	Mixed_B1	SFT2D2		RCAN3	5.72e-05	0.474309	0.282	0.406	1	Quiescent memory	RCAN3
1.59891e-13	0.384137	0.351	0.31	6.17276e-09	Mixed_B1	FXR1		MORF4L21	6.31e-05	0.557259	0.178	0.269	1	Quiescent memory	MORF4L2
1.60537e-13	-0.485258	0.086	0.13	6.19771e-09	Mixed_B1	TIFA		YME1L11	7e-05	0.516376	0.255	0.368	1	Quiescent memory	YME1L1
1.64795e-13	-0.25644	0.123	0.176	6.36207e-09	Mixed_B1	TSR2		ILF3	8.25e-05	0.63233	0.265	0.388	1	Quiescent memory	ILF3
1.68715e-13	-0.281872	0.181	0.243	6.51343e-09	Mixed_B1	ALKBH5		ENSG000002899011	8.35e-05	0.557258	0.41	0.572	1	Quiescent memory	ENSG00000289901
1.68831e-13	-0.559745	0.073	0.113	6.5179e-09	Mixed_B1	EXOC1		ZNF6441	8.43e-05	1.35075	0.335	0.334	1	Quiescent memory	ZNF644
1.69578e-13	-0.407865	0.083	0.126	6.54673e-09	Mixed_B1	RNF113A		IFRD13	8.54e-05	0.578331	0.187	0.279	1	Quiescent memory	IFRD1
1.69693e-13	-0.434762	0.081	0.123	6.55115e-09	Mixed_B1	ESF1		LINC008612	8.97e-05	1.58082	0.278	0.26	1	Quiescent memory	LINC00861
1.69883e-13	0.613597	0.131	0.093	6.55851e-09	Mixed_B1	HECA		SFXN11	9.3e-05	0.644541	0.197	0.291	1	Quiescent memory	SFXN1
1.71311e-13	-0.498985	0.093	0.138	6.61364e-09	Mixed_B1	BLTP2		RAP1B	9.45e-05	0.557188	0.343	0.504	1	Quiescent memory	RAP1B
1.9114e-13	-0.476173	0.083	0.125	7.37917e-09	Mixed_B1	XAB2		PPP1R12A1	9.6e-05	1.29233	0.357	0.357	1	Quiescent memory	PPP1R12A
1.9151e-13	-0.541699	0.07	0.109	7.39343e-09	Mixed_B1	MTCH2		HERPUD21	0.000112	0.422059	0.206	0.298	1	Quiescent memory	HERPUD2
1.99083e-13	-0.364518	0.12	0.171	7.68579e-09	Mixed_B1	AKR1B1		LSM14A	0.000127	0.479737	0.308	0.452	1	Quiescent memory	LSM14A
2.03744e-13	0.549165	0.174	0.132	7.86573e-09	Mixed_B1	ATXN1		BIRC33	0.000134	0.437275	0.265	0.366	1	Quiescent memory	BIRC3
2.04795e-13	0.641793	0.142	0.103	7.90632e-09	Mixed_B1	JMJD6		ZNF2922	0.000134	1.39898	0.357	0.369	1	Quiescent memory	ZNF292
2.10214e-13	-0.573706	0.078	0.119	8.11554e-09	Mixed_B1	PSME3IP1		CORO71	0.000141	0.604843	0.185	0.271	1	Quiescent memory	CORO7
2.11725e-13	-0.581552	0.069	0.108	8.17387e-09	Mixed_B1	EZH1		SLC38A21	0.000145	0.40648	0.322	0.462	1	Quiescent memory	SLC38A2
2.27397e-13	0.470049	0.273	0.232	8.77889e-09	Mixed_B1	UQCRFS1		RNF216	0.000154	1.3341	0.283	0.258	1	Quiescent memory	RNF216
2.35415e-13	-0.267585	0.216	0.28	9.08843e-09	Mixed_B1	MAT2A		SAFB	0.000155	0.399211	0.192	0.274	1	Quiescent memory	SAFB
2.36026e-13	-0.469465	0.066	0.104	9.11201e-09	Mixed_B1	SMARCAD1		OGA1	0.000159	1.36629	0.345	0.353	1	Quiescent memory	OGA
2.6104e-13	-0.453795	0.075	0.116	1.00777e-08	Mixed_B1	BANP		ASCC3	0.000161	1.56832	0.256	0.234	1	Quiescent memory	ASCC3
2.62534e-13	-0.435078	0.084	0.127	1.01354e-08	Mixed_B1	NOC2L		CYRIB1	0.000162	1.31115	0.358	0.374	1	Quiescent memory	CYRIB
2.6694e-13	-0.314547	0.16	0.217	1.03055e-08	Mixed_B1	LMAN2		BIRC21	0.000184	0.373764	0.176	0.254	1	Quiescent memory	BIRC2
2.71363e-13	-0.363871	0.094	0.14	1.04762e-08	Mixed_B1	KXD1		BPTF	0.000187	1.24834	0.348	0.352	1	Quiescent memory	BPTF
2.72028e-13	-0.475677	0.108	0.154	1.05019e-08	Mixed_B1	PPAN		ITSN2	0.000189	1.27192	0.34	0.343	1	Quiescent memory	ITSN2
2.72111e-13	-0.259286	0.17	0.229	1.05051e-08	Mixed_B1	TNRC6A		ANKHD11	0.000193	1.21043	0.366	0.381	1	Quiescent memory	ANKHD1
2.73056e-13	-0.336549	0.167	0.223	1.05416e-08	Mixed_B1	PDCD10		PHYKPL	0.000199	0.634042	0.169	0.251	1	Quiescent memory	PHYKPL
2.79142e-13	-0.354527	0.186	0.245	1.07766e-08	Mixed_B1	NUMA1		CRLF31	0.00021	0.693261	0.192	0.279	1	Quiescent memory	CRLF3
2.8047e-13	-0.425773	0.067	0.106	1.08278e-08	Mixed_B1	SYNC		STAU12	0.000228	0.652956	0.195	0.283	1	Quiescent memory	STAU1
2.81525e-13	0.28725	0.577	0.567	1.08686e-08	Mixed_B1	JMJD1C		WASF2	0.000237	0.489641	0.196	0.283	1	Quiescent memory	WASF2
2.90189e-13	-0.440114	0.075	0.115	1.1203e-08	Mixed_B1	PARL		PPP1R16B1	0.000288	1.49946	0.25	0.226	1	Quiescent memory	PPP1R16B
2.96613e-13	-0.508876	0.065	0.103	1.1451e-08	Mixed_B1	THAP7		LINC016192	0.00029	1.55163	0.275	0.26	1	Quiescent memory	LINC01619
3.00325e-13	-0.4314	0.087	0.13	1.15943e-08	Mixed_B1	NKAP		NELL22	0.000316	1.55606	0.296	0.288	1	Quiescent memory	NELL2
3.12498e-13	-0.316736	0.138	0.192	1.20643e-08	Mixed_B1	FAM162A		TOP12	0.000316	0.417524	0.242	0.338	1	Quiescent memory	TOP1
3.14846e-13	-0.522876	0.075	0.115	1.21549e-08	Mixed_B1	TCOF1		CD164	0.00035	0.50954	0.282	0.4	1	Quiescent memory	CD164
3.18908e-13	0.603534	0.204	0.163	1.23117e-08	Mixed_B1	ZFP91		ARID5B2	0.000354	1.16593	0.346	0.35	1	Quiescent memory	ARID5B
3.19195e-13	-0.470363	0.086	0.128	1.23228e-08	Mixed_B1	NUP133		OXNAD11	0.000368	1.21242	0.329	0.328	1	Quiescent memory	OXNAD1
3.22218e-13	-0.420719	0.092	0.136	1.24395e-08	Mixed_B1	HELQ		OGT1	0.000383	1.25235	0.301	0.289	1	Quiescent memory	OGT
3.3388e-13	-0.37759	0.118	0.166	1.28898e-08	Mixed_B1	HTT		CEBPZ	0.000385	0.512797	0.187	0.268	1	Quiescent memory	CEBPZ
3.43265e-13	-0.491261	0.078	0.119	1.32521e-08	Mixed_B1	ERO1A		CAST2	0.000395	0.557766	0.271	0.382	1	Quiescent memory	CAST
3.48075e-13	-0.421658	0.074	0.114	1.34378e-08	Mixed_B1	DHX29		PRRC2B	0.000465	1.34548	0.31	0.306	1	Quiescent memory	PRRC2B
3.52054e-13	-0.492933	0.082	0.124	1.35914e-08	Mixed_B1	BRWD3		SNRNP200	0.000475	0.495123	0.194	0.276	1	Quiescent memory	SNRNP200
3.5479e-13	0.330485	0.511	0.491	1.3697e-08	Mixed_B1	RSRC2		TGFBR22	0.000545	1.11956	0.396	0.428	1	Quiescent memory	TGFBR2
3.66557e-13	0.447022	0.392	0.358	1.41513e-08	Mixed_B1	TSPYL2		CD441	0.000548	0.561196	0.581	0.729	1	Quiescent memory	CD44
3.70238e-13	-0.456078	0.07	0.108	1.42934e-08	Mixed_B1	C5orf15		SEMA4D1	0.000608	1.34516	0.321	0.323	1	Quiescent memory	SEMA4D
3.71859e-13	-0.453409	0.082	0.124	1.4356e-08	Mixed_B1	SH3YL1		AKNA1	0.000683	1.21791	0.306	0.3	1	Quiescent memory	AKNA
3.8657e-13	-0.416543	0.071	0.11	1.49239e-08	Mixed_B1	TTC21B		CCNL11	0.000686	0.414512	0.397	0.567	1	Quiescent memory	CCNL1
4.06932e-13	0.467807	0.209	0.164	1.571e-08	Mixed_B1	TFRC		GBP22	0.000708	0.458508	0.191	0.266	1	Quiescent memory	GBP2
4.16601e-13	-0.361512	0.15	0.204	1.60833e-08	Mixed_B1	DLG1		LINC008691	0.000753	0.738502	0.182	0.26	1	Quiescent memory	LINC00869
4.16833e-13	-0.480942	0.088	0.131	1.60923e-08	Mixed_B1	TOMM70		SAMSN14	0.000779	0.415097	0.203	0.283	1	Quiescent memory	SAMSN1
4.25312e-13	-0.541261	0.08	0.12	1.64196e-08	Mixed_B1	NUDCD3		ADAM102	0.000784	1.45185	0.252	0.236	1	Quiescent memory	ADAM10
4.59676e-13	-0.315958	0.102	0.148	1.77462e-08	Mixed_B1	ARFGAP2		GRB21	0.000815	0.669582	0.271	0.381	1	Quiescent memory	GRB2
4.61634e-13	-0.296009	0.146	0.202	1.78219e-08	Mixed_B1	NAXE		CLK12	0.000816	0.5632	0.245	0.342	1	Quiescent memory	CLK1
4.6782e-13	-0.361311	0.135	0.186	1.80607e-08	Mixed_B1	DR1		MT-ND6	0.000858	0.940822	0.524	0.603	1	Quiescent memory	MT-ND6
4.73471e-13	-0.4499	0.077	0.118	1.82788e-08	Mixed_B1	SCNM1		TRAF32	0.001037	1.47358	0.252	0.237	1	Quiescent memory	TRAF3
4.79516e-13	0.560742	0.177	0.135	1.85122e-08	Mixed_B1	SYAP1		SATB12	0.001122	0.552908	0.192	0.261	1	Quiescent memory	SATB1
4.96313e-13	0.511239	0.244	0.202	1.91607e-08	Mixed_B1	ARRDC2		HUWE1	0.001141	1.45596	0.261	0.247	1	Quiescent memory	HUWE1
5.07409e-13	0.290124	0.57	0.556	1.9589e-08	Mixed_B1	LRRFIP1		CEMIP22	0.001149	1.29924	0.307	0.304	1	Quiescent memory	CEMIP2
5.1944e-13	-0.412056	0.091	0.134	2.00535e-08	Mixed_B1	SPG7		DDX39B	0.001165	0.595483	0.285	0.4	1	Quiescent memory	DDX39B
5.32558e-13	-0.6019	0.066	0.103	2.05599e-08	Mixed_B1	TRMT1L		GPATCH81	0.001229	1.30802	0.306	0.304	1	Quiescent memory	GPATCH8
5.373e-13	-0.398388	0.105	0.152	2.0743e-08	Mixed_B1	CABIN1		SND1	0.001321	1.3257	0.266	0.254	1	Quiescent memory	SND1
5.52472e-13	-0.354368	0.11	0.157	2.13287e-08	Mixed_B1	PARVB		NFE2L22	0.001322	0.556609	0.215	0.298	1	Quiescent memory	NFE2L2
5.77931e-13	-0.262218	0.209	0.274	2.23116e-08	Mixed_B1	TMEM14B		UBXN41	0.001402	0.572943	0.307	0.429	1	Quiescent memory	UBXN4
5.8428e-13	-0.389191	0.091	0.134	2.25567e-08	Mixed_B1	LTA		WAC1	0.001487	1.30297	0.308	0.315	1	Quiescent memory	WAC
5.92861e-13	-0.385505	0.117	0.166	2.2888e-08	Mixed_B1	SGMS1		USP9X2	0.001836	1.35571	0.254	0.242	1	Quiescent memory	USP9X
6.19971e-13	-0.424981	0.069	0.108	2.39346e-08	Mixed_B1	JAGN1		PRRC2C1	0.001876	0.744881	0.518	0.634	1	Quiescent memory	PRRC2C
7.04991e-13	-0.43228	0.099	0.142	2.72169e-08	Mixed_B1	FARS2		USP471	0.002028	1.18858	0.343	0.362	1	Quiescent memory	USP47
7.0501e-13	-0.311044	0.104	0.152	2.72176e-08	Mixed_B1	ELP5		MAPK81	0.00204	1.34152	0.276	0.272	1	Quiescent memory	MAPK8
7.06805e-13	0.731448	0.153	0.115	2.72869e-08	Mixed_B1	TUBB2A		XRN2	0.002154	0.492941	0.238	0.328	1	Quiescent memory	XRN2
7.09631e-13	-0.262661	0.184	0.248	2.7396e-08	Mixed_B1	ATP5MJ		STK10	0.002204	1.28866	0.322	0.333	1	Quiescent memory	STK10
7.44073e-13	-0.331434	0.152	0.207	2.87257e-08	Mixed_B1	RNF216		BRWD1	0.002465	1.3843	0.25	0.24	1	Quiescent memory	BRWD1
7.75916e-13	-0.364269	0.112	0.16	2.9955e-08	Mixed_B1	NSFL1C		SETD52	0.002498	1.26813	0.261	0.251	1	Quiescent memory	SETD5
7.79036e-13	-0.299779	0.177	0.235	3.00755e-08	Mixed_B1	UBE2R2		GPBP12	0.002516	0.484927	0.307	0.428	1	Quiescent memory	GPBP1
7.97023e-13	-0.519783	0.067	0.104	3.07699e-08	Mixed_B1	CEBPZOS		ZBTB11	0.002564	0.523659	0.248	0.335	1	Quiescent memory	ZBTB1
8.25404e-13	-0.259777	0.225	0.291	3.18655e-08	Mixed_B1	TRAM1		MT-ND3	0.002618	0.985008	0.51	0.604	1	Quiescent memory	MT-ND3
8.26366e-13	-0.260606	0.081	0.124	3.19027e-08	Mixed_B1	BCAP29		KCNA31	0.002636	0.596512	0.209	0.287	1	Quiescent memory	KCNA3
8.32902e-13	-0.30237	0.073	0.113	3.2155e-08	Mixed_B1	TXNDC5		FLI1	0.002647	1.42947	0.282	0.283	1	Quiescent memory	FLI1
8.33131e-13	-0.460427	0.079	0.12	3.21638e-08	Mixed_B1	ARL2		ZNF2072	0.00289	0.527078	0.243	0.332	1	Quiescent memory	ZNF207
8.49716e-13	-0.411325	0.104	0.149	3.28041e-08	Mixed_B1	NOC3L		EMB1	0.002908	0.627972	0.289	0.399	1	Quiescent memory	EMB
8.51957e-13	-0.464016	0.101	0.146	3.28907e-08	Mixed_B1	STK26		DDX3Y2	0.002991	0.618678	0.251	0.352	1	Quiescent memory	DDX3Y
8.62539e-13	-0.362155	0.083	0.124	3.32992e-08	Mixed_B1	ZFYVE27		KIF2A	0.003218	0.533908	0.292	0.401	1	Quiescent memory	KIF2A
9.39984e-13	-0.413813	0.092	0.135	3.6289e-08	Mixed_B1	NT5C2		ENSG000002910732	0.003338	1.21836	0.27	0.262	1	Quiescent memory	ENSG00000291073
1.08745e-12	-0.431511	0.073	0.112	4.1982e-08	Mixed_B1	DCUN1D5		CNOT4	0.003503	1.48403	0.257	0.25	1	Quiescent memory	CNOT4
1.11376e-12	-0.322864	0.115	0.163	4.29977e-08	Mixed_B1	IMP4		SP1001	0.003803	1.16072	0.403	0.455	1	Quiescent memory	SP100
1.24466e-12	-0.440211	0.083	0.124	4.80513e-08	Mixed_B1	NDUFS3		NFKB12	0.003819	1.30868	0.348	0.374	1	Quiescent memory	NFKB1
1.24808e-12	-0.543875	0.07	0.108	4.81834e-08	Mixed_B1	MS4A7		CD61	0.003963	0.419569	0.414	0.583	1	Quiescent memory	CD6
1.29173e-12	-0.503838	0.084	0.126	4.98687e-08	Mixed_B1	CLPP		RTN4	0.004384	0.672059	0.197	0.269	1	Quiescent memory	RTN4
1.29714e-12	-0.487629	0.071	0.109	5.00774e-08	Mixed_B1	ZNF195		RAB2A	0.004386	0.588693	0.238	0.325	1	Quiescent memory	RAB2A
1.30613e-12	-0.57499	0.068	0.105	5.04244e-08	Mixed_B1	PBX3		APBB1IP2	0.004598	1.13838	0.41	0.477	1	Quiescent memory	APBB1IP
1.3435e-12	-0.521102	0.072	0.11	5.18673e-08	Mixed_B1	QTRT1		ZNF148	0.004626	1.34397	0.262	0.258	1	Quiescent memory	ZNF148
1.3635e-12	-0.42803	0.09	0.133	5.26391e-08	Mixed_B1	UBQLN2		PRDM22	0.004802	1.08985	0.321	0.329	1	Quiescent memory	PRDM2
1.39095e-12	-0.450346	0.074	0.113	5.36989e-08	Mixed_B1	TRAPPC2L		UBQLN11	0.004888	0.708912	0.22	0.299	1	Quiescent memory	UBQLN1
1.39415e-12	-0.437944	0.084	0.125	5.38227e-08	Mixed_B1	MRPS27		SP1101	0.005053	0.897887	0.19	0.263	1	Quiescent memory	SP110
1.49915e-12	-0.460214	0.105	0.149	5.78762e-08	Mixed_B1	DCAF11		CCNH1	0.005095	1.28057	0.367	0.398	1	Quiescent memory	CCNH
1.58737e-12	-0.524366	0.068	0.105	6.12819e-08	Mixed_B1	SLC35E2B		PJA21	0.005444	1.33363	0.257	0.25	1	Quiescent memory	PJA2
1.62119e-12	0.357674	0.35	0.31	6.25875e-08	Mixed_B1	YWHAE		ELOVL52	0.00554	0.669727	0.256	0.35	1	Quiescent memory	ELOVL5
1.66488e-12	-0.465846	0.077	0.116	6.42743e-08	Mixed_B1	TBCC		TAF151	0.00558	0.699087	0.289	0.393	1	Quiescent memory	TAF15
1.72053e-12	0.341079	0.473	0.449	6.6423e-08	Mixed_B1	SNHG8		IVNS1ABP1	0.006081	0.380053	0.243	0.324	1	Quiescent memory	IVNS1ABP
1.73093e-12	-0.278507	0.207	0.269	6.68243e-08	Mixed_B1	HECTD1		MAPRE22	0.006174	0.526417	0.251	0.339	1	Quiescent memory	MAPRE2
1.73744e-12	-0.321667	0.161	0.214	6.70757e-08	Mixed_B1	CEP57		KDM2A1	0.006269	1.07104	0.349	0.371	1	Quiescent memory	KDM2A
1.79303e-12	-0.27929	0.187	0.247	6.92216e-08	Mixed_B1	NUDC		RALGAPA12	0.006366	1.30062	0.294	0.3	1	Quiescent memory	RALGAPA1
1.94156e-12	-0.436452	0.11	0.155	7.49557e-08	Mixed_B1	ST3GAL1		ADAR	0.00674	0.546934	0.268	0.359	1	Quiescent memory	ADAR
1.94993e-12	-0.282117	0.143	0.198	7.52789e-08	Mixed_B1	PDAP1		ELF12	0.006967	0.357253	0.406	0.569	1	Quiescent memory	ELF1
2.04546e-12	-0.525645	0.067	0.104	7.89671e-08	Mixed_B1	MAP3K11		SLTM1	0.007293	0.69587	0.259	0.355	1	Quiescent memory	SLTM
2.06836e-12	-0.264591	0.167	0.222	7.9851e-08	Mixed_B1	ANKLE2		NUMA11	0.007567	0.574722	0.201	0.27	1	Quiescent memory	NUMA1
2.11505e-12	-0.298942	0.119	0.167	8.16535e-08	Mixed_B1	ZNF92		FNBP4	0.007927	0.690294	0.308	0.421	1	Quiescent memory	FNBP4
2.13215e-12	-0.493242	0.071	0.109	8.23137e-08	Mixed_B1	DDX59		TBC1D42	0.008159	0.585867	0.227	0.301	1	Quiescent memory	TBC1D4
2.24847e-12	-0.251597	0.176	0.233	8.68044e-08	Mixed_B1	ASAH1		IL10RA2	0.008373	0.880751	0.208	0.283	1	Quiescent memory	IL10RA
2.33782e-12	-0.2893	0.255	0.318	9.02538e-08	Mixed_B1	TCF12		CCND2	0.008585	0.662309	0.247	0.333	1	Quiescent memory	CCND2
2.36297e-12	-0.395231	0.091	0.134	9.12247e-08	Mixed_B1	TM2D3		DNM21	0.008676	0.761239	0.195	0.265	1	Quiescent memory	DNM2
2.40342e-12	-0.361126	0.087	0.13	9.27866e-08	Mixed_B1	ITGB1BP1		GCC2	0.009425	0.648454	0.299	0.401	1	Quiescent memory	GCC2
2.48958e-12	-0.526804	0.077	0.115	9.61127e-08	Mixed_B1	ZNF518A		ARHGEF1	0.009584	0.493312	0.424	0.603	1	Quiescent memory	ARHGEF1
2.49223e-12	-0.39584	0.138	0.187	9.6215e-08	Mixed_B1	TPP1		STMN1	0	3.88655	0.641	0.13	0	Proliferating	STMN1
2.59618e-12	-0.431462	0.092	0.134	1.00228e-07	Mixed_B1	ATOX1		TYMS	0	7.25361	0.499	0.007	0	Proliferating	TYMS
2.66224e-12	0.543979	0.152	0.114	1.02779e-07	Mixed_B1	S100A11		FABP51	0	3.21213	0.58	0.094	0	Proliferating	FABP5
2.66957e-12	-0.261445	0.217	0.28	1.03062e-07	Mixed_B1	COX7A2L		NME1	0	3.17712	0.554	0.072	0	Proliferating	NME1
2.67428e-12	-0.365958	0.145	0.196	1.03243e-07	Mixed_B1	CCDC107		LMNB1	0	2.92526	0.55	0.087	0	Proliferating	LMNB1
2.68937e-12	-0.398958	0.093	0.135	1.03826e-07	Mixed_B1	TRAPPC3		MKI67	0	6.98914	0.472	0.009	0	Proliferating	MKI67
2.84257e-12	-0.278644	0.144	0.196	1.0974e-07	Mixed_B1	ARHGEF7		RRM2	0	7.94807	0.457	0.004	0	Proliferating	RRM2
2.93106e-12	-0.390868	0.097	0.14	1.13157e-07	Mixed_B1	TMEM50B		MCM7	0	3.17283	0.523	0.072	0	Proliferating	MCM7
2.95385e-12	-0.296401	0.128	0.177	1.14036e-07	Mixed_B1	HLA-DRB6		PCLAF	0	6.71316	0.45	0.006	0	Proliferating	PCLAF
3.03116e-12	-0.435067	0.078	0.117	1.17021e-07	Mixed_B1	DNPEP		SMC2	0	3.16317	0.459	0.037	0	Proliferating	SMC2
3.0354e-12	-0.371546	0.088	0.13	1.17185e-07	Mixed_B1	TADA3		CENPM	0	3.56617	0.45	0.032	0	Proliferating	CENPM
3.06563e-12	-0.349587	0.099	0.143	1.18352e-07	Mixed_B1	LONRF1		NUSAP1	0	4.60629	0.44	0.024	0	Proliferating	NUSAP1
3.2897e-12	-0.363129	0.36	0.428	1.27002e-07	Mixed_B1	IFITM1		MCM5	0	3.12701	0.463	0.053	0	Proliferating	MCM5
3.29907e-12	0.488736	0.259	0.22	1.27364e-07	Mixed_B1	NUP153		MCM3	0	2.6677	0.486	0.077	0	Proliferating	MCM3
3.38165e-12	-0.288106	0.096	0.14	1.30552e-07	Mixed_B1	CEBPB		EZH2	0	2.51068	0.472	0.069	0	Proliferating	EZH2
3.38737e-12	-0.362051	0.11	0.155	1.30773e-07	Mixed_B1	MAD1L1		CENPF	0	4.51397	0.43	0.03	0	Proliferating	CENPF
3.54632e-12	-0.344556	0.151	0.201	1.36909e-07	Mixed_B1	CHD8		UHRF1	0	5.99365	0.404	0.006	0	Proliferating	UHRF1
3.79984e-12	0.636113	0.12	0.086	1.46697e-07	Mixed_B1	BCL2L11		MCM4	0	4.06713	0.416	0.023	0	Proliferating	MCM4
4.07703e-12	-0.30641	0.114	0.161	1.57398e-07	Mixed_B1	CPNE3		MYBL2	0	5.95137	0.398	0.006	0	Proliferating	MYBL2
4.13498e-12	-0.377061	0.142	0.192	1.59635e-07	Mixed_B1	AKAP11		TOP2A	0	5.56724	0.4	0.012	0	Proliferating	TOP2A
4.32512e-12	-0.522408	0.083	0.122	1.66976e-07	Mixed_B1	SMARCD2		HELLS	0	3.08056	0.42	0.039	0	Proliferating	HELLS
4.39515e-12	-0.270714	0.204	0.264	1.69679e-07	Mixed_B1	RAD23B		H1-5	0	5.56748	0.413	0.033	0	Proliferating	H1-5
4.5859e-12	-0.377779	0.095	0.137	1.77043e-07	Mixed_B1	ARPC1A		DHFR	0	3.29929	0.413	0.035	0	Proliferating	DHFR
4.6943e-12	-0.431233	0.096	0.137	1.81228e-07	Mixed_B1	ZNF654		FANCI	0	3.53934	0.405	0.029	0	Proliferating	FANCI
4.73638e-12	-0.419268	0.078	0.116	1.82853e-07	Mixed_B1	EED		TK1	0	6.27319	0.381	0.005	0	Proliferating	TK1
4.82272e-12	-0.423465	0.095	0.137	1.86186e-07	Mixed_B1	CTNNBL1		FEN1	0	3.15131	0.411	0.037	0	Proliferating	FEN1
4.84969e-12	-0.271991	0.118	0.166	1.87227e-07	Mixed_B1	UBE2G2		TPX2	0	6.05615	0.382	0.008	0	Proliferating	TPX2
5.17828e-12	-0.283234	0.118	0.165	1.99913e-07	Mixed_B1	GORASP2		DTYMK	0	2.57742	0.416	0.048	0	Proliferating	DTYMK
5.48724e-12	-0.577022	0.065	0.1	2.1184e-07	Mixed_B1	RXRB		CLSPN	0	5.72691	0.373	0.006	0	Proliferating	CLSPN
5.80577e-12	-0.252023	0.21	0.271	2.24137e-07	Mixed_B1	STAP1		CCNA2	0	7.09517	0.367	0.003	0	Proliferating	CCNA2
5.97448e-12	0.547566	0.172	0.134	2.30651e-07	Mixed_B1	TNIP2		ASPM	0	6.72358	0.364	0.005	0	Proliferating	ASPM
6.13061e-12	-0.355989	0.08	0.12	2.36678e-07	Mixed_B1	MYG1		MCM2	0	4.55763	0.371	0.012	0	Proliferating	MCM2
6.13653e-12	-0.5212	0.068	0.103	2.36907e-07	Mixed_B1	MTO1		CKS1B	0	2.96094	0.396	0.038	0	Proliferating	CKS1B
6.20454e-12	0.669386	0.281	0.246	2.39533e-07	Mixed_B1	HSPA1A		ACOT7	0	2.93697	0.379	0.029	0	Proliferating	ACOT7
6.26719e-12	-0.368565	0.079	0.118	2.41951e-07	Mixed_B1	ZMYM6		ASF1B	0	5.08755	0.358	0.008	0	Proliferating	ASF1B
6.27222e-12	-0.305756	0.184	0.239	2.42145e-07	Mixed_B1	ARID4A		KIFC1	0	5.47755	0.355	0.006	0	Proliferating	KIFC1
6.29935e-12	-0.303704	0.181	0.236	2.43193e-07	Mixed_B1	SCAPER		ZWINT	0	4.20396	0.36	0.012	0	Proliferating	ZWINT
6.76333e-12	-0.583053	0.07	0.106	2.61105e-07	Mixed_B1	PEF1		CENPK	0	2.31912	0.394	0.051	0	Proliferating	CENPK
6.82155e-12	-0.336793	0.081	0.121	2.63353e-07	Mixed_B1	RWDD3		DIAPH3	0	6.35803	0.346	0.003	0	Proliferating	DIAPH3
6.9003e-12	-0.403903	0.075	0.113	2.66393e-07	Mixed_B1	TMED3		CENPP	0	2.81016	0.378	0.036	0	Proliferating	CENPP
6.97873e-12	0.431889	0.326	0.293	2.69421e-07	Mixed_B1	EFHD2		NCAPG	0	5.9042	0.346	0.004	0	Proliferating	NCAPG
7.12824e-12	-0.355261	0.155	0.205	2.75193e-07	Mixed_B1	GON4L		CENPU	0	4.87656	0.347	0.007	0	Proliferating	CENPU
7.60326e-12	-0.449025	0.089	0.129	2.93532e-07	Mixed_B1	ZMAT1		CENPW	0	4.23138	0.351	0.011	0	Proliferating	CENPW
7.6927e-12	0.610886	0.141	0.105	2.96984e-07	Mixed_B1	SLC7A1		BIRC5	0	6.92992	0.339	0.003	0	Proliferating	BIRC5
7.74177e-12	-0.288871	0.126	0.174	2.98879e-07	Mixed_B1	ABCE1		KIF11	0	4.81194	0.346	0.01	0	Proliferating	KIF11
8.29162e-12	-0.347492	0.131	0.178	3.20106e-07	Mixed_B1	ARL15		PKMYT1	0	8.13525	0.335	0.001	0	Proliferating	PKMYT1
8.57944e-12	-0.337779	0.176	0.229	3.31218e-07	Mixed_B1	RAD51B		NCAPG2	0	3.70665	0.355	0.021	0	Proliferating	NCAPG2
8.64624e-12	-0.260792	0.097	0.14	3.33797e-07	Mixed_B1	ZNF592		UBE2C	0	7.3795	0.335	0.003	0	Proliferating	UBE2C
8.7437e-12	0.323402	0.526	0.521	3.37559e-07	Mixed_B1	MT-ATP8		CENPN	0	3.07709	0.355	0.024	0	Proliferating	CENPN
8.91598e-12	-0.343403	0.117	0.163	3.4421e-07	Mixed_B1	GAK		CDKN3	0	4.18462	0.339	0.011	0	Proliferating	CDKN3
8.93677e-12	0.664491	0.124	0.09	3.45013e-07	Mixed_B1	HLA-L		CDT1	0	5.88195	0.333	0.005	0	Proliferating	CDT1
8.94789e-12	-0.338433	0.094	0.136	3.45442e-07	Mixed_B1	PI4KB		KNL1	0	4.85238	0.336	0.009	0	Proliferating	KNL1
8.96849e-12	-0.422699	0.102	0.144	3.46238e-07	Mixed_B1	RBM14		ATAD5	0	2.53088	0.359	0.034	0	Proliferating	ATAD5
8.99821e-12	-0.460535	0.084	0.123	3.47385e-07	Mixed_B1	TRNT1		H3C2	0	5.46871	0.337	0.016	0	Proliferating	H3C2
9.27481e-12	-0.350071	0.111	0.156	3.58063e-07	Mixed_B1	LGALS9		MTHFD1	0	2.25971	0.358	0.04	0	Proliferating	MTHFD1
9.52115e-12	-0.373768	0.119	0.164	3.67574e-07	Mixed_B1	CBFA2T3		RBBP8	0	3.12845	0.341	0.024	0	Proliferating	RBBP8
9.91024e-12	-0.315899	0.128	0.174	3.82595e-07	Mixed_B1	CEMIP2		DTL	0	6.15317	0.317	0.003	0	Proliferating	DTL
1.01652e-11	-0.487127	0.067	0.102	3.92439e-07	Mixed_B1	NUDT5		CHAF1A	0	2.88053	0.34	0.026	0	Proliferating	CHAF1A
1.02203e-11	-0.469244	0.071	0.107	3.94565e-07	Mixed_B1	RIMOC1		CEP55	0	6.70949	0.316	0.003	0	Proliferating	CEP55
1.02344e-11	-0.26398	0.162	0.215	3.95108e-07	Mixed_B1	TOR1AIP1		MAD2L1	0	3.08092	0.336	0.024	0	Proliferating	MAD2L1
1.06521e-11	-0.256579	0.19	0.247	4.11233e-07	Mixed_B1	DYM		SNRNP25	0	2.4056	0.35	0.038	0	Proliferating	SNRNP25
1.08687e-11	-0.56225	0.065	0.1	4.19597e-07	Mixed_B1	SEC24C		GMNN	0	2.71746	0.341	0.03	0	Proliferating	GMNN
1.09518e-11	-0.388319	0.103	0.145	4.22804e-07	Mixed_B1	HDAC7		CDCA7	0	4.13366	0.32	0.01	0	Proliferating	CDCA7
1.11576e-11	-0.265513	0.195	0.252	4.3075e-07	Mixed_B1	PARVG		NDC80	0	4.07826	0.322	0.012	0	Proliferating	NDC80
1.1373e-11	-0.482725	0.081	0.119	4.39066e-07	Mixed_B1	ACTR1A		CDCA8	0	5.41535	0.314	0.005	0	Proliferating	CDCA8
1.14598e-11	-0.298839	0.102	0.145	4.42418e-07	Mixed_B1	CRBN		NCAPH	0	4.44909	0.318	0.009	0	Proliferating	NCAPH
1.16355e-11	0.41373	0.305	0.264	4.49201e-07	Mixed_B1	RFX3		BARD1	0	2.30068	0.348	0.04	0	Proliferating	BARD1
1.18724e-11	-0.338466	0.107	0.151	4.58344e-07	Mixed_B1	DDX54		BRCA2	0	3.01122	0.325	0.019	0	Proliferating	BRCA2
1.19644e-11	0.613627	0.189	0.151	4.61896e-07	Mixed_B1	CHRAC1		CCNB2	0	6.09762	0.306	0.003	0	Proliferating	CCNB2
1.23641e-11	-0.524469	0.075	0.112	4.77328e-07	Mixed_B1	DPP8		BRCA1	0	4.24812	0.313	0.01	0	Proliferating	BRCA1
1.24959e-11	-0.380443	0.1	0.142	4.82418e-07	Mixed_B1	ERGIC2		UBE2T	0	3.58575	0.318	0.016	0	Proliferating	UBE2T
1.25066e-11	0.583762	0.127	0.092	4.82832e-07	Mixed_B1	RBBP8		BUB1	0	5.04434	0.309	0.007	0	Proliferating	BUB1
1.26888e-11	-0.511558	0.069	0.103	4.89862e-07	Mixed_B1	SMPD2		SLC43A3	0	2.68105	0.329	0.029	0	Proliferating	SLC43A3
1.32045e-11	-0.318638	0.168	0.22	5.09772e-07	Mixed_B1	RSRC1		H2AC12	0	4.4246	0.317	0.019	0	Proliferating	H2AC12
1.36839e-11	-0.252786	0.153	0.205	5.28282e-07	Mixed_B1	NSMAF		PRC1	0	3.962	0.31	0.012	0	Proliferating	PRC1
1.42508e-11	-0.297134	0.093	0.135	5.50168e-07	Mixed_B1	KDELR2		AURKB	0	6.35222	0.301	0.003	0	Proliferating	AURKB
1.43708e-11	0.659196	0.113	0.08	5.548e-07	Mixed_B1	UAP1		KIF23	0	4.64572	0.306	0.009	0	Proliferating	KIF23
1.46594e-11	-0.305595	0.093	0.134	5.6594e-07	Mixed_B1	UBE2W		CDK1	0	5.66878	0.299	0.004	0	Proliferating	CDK1
1.52185e-11	-0.295026	0.142	0.194	5.87526e-07	Mixed_B1	POLE4		CHEK1	0	3.90839	0.305	0.011	0	Proliferating	CHEK1
1.53528e-11	0.303624	0.547	0.537	5.9271e-07	Mixed_B1	HNRNPL		POLA1	0	2.57628	0.325	0.033	0	Proliferating	POLA1
1.55502e-11	-0.447987	0.081	0.119	6.00332e-07	Mixed_B1	KCNAB2		TIMELESS	0	3.50549	0.305	0.015	0	Proliferating	TIMELESS
1.6011e-11	-0.539547	0.069	0.104	6.18121e-07	Mixed_B1	SBF1		CENPE	0	4.66359	0.299	0.01	0	Proliferating	CENPE
1.6593e-11	0.365465	0.287	0.245	6.40591e-07	Mixed_B1	USP9X		GTSE1	0	7.18457	0.291	0.002	0	Proliferating	GTSE1
1.76224e-11	0.404498	0.331	0.294	6.80329e-07	Mixed_B1	PUM1		CDC45	0	6.573	0.29	0.002	0	Proliferating	CDC45
1.83829e-11	-0.403962	0.089	0.129	7.0969e-07	Mixed_B1	CNOT11		CDCA5	0	7.11107	0.285	0.001	0	Proliferating	CDCA5
1.87201e-11	-0.32549	0.15	0.199	7.22708e-07	Mixed_B1	CAPN7		FAM111B	0	6.74632	0.282	0.002	0	Proliferating	FAM111B
1.87745e-11	-0.326082	0.13	0.177	7.2481e-07	Mixed_B1	RRP7A		DLGAP5	0	7.74073	0.28	0.001	0	Proliferating	DLGAP5
1.89142e-11	0.432468	0.26	0.22	7.30201e-07	Mixed_B1	UBR4		ORC6	0	3.6224	0.291	0.012	0	Proliferating	ORC6
1.92562e-11	-0.392118	0.082	0.12	7.43405e-07	Mixed_B1	RNF34		GINS2	0	4.60537	0.286	0.007	0	Proliferating	GINS2
1.96233e-11	-0.413462	0.07	0.106	7.57578e-07	Mixed_B1	UBE2F		KIF15	0	6.08892	0.274	0.002	0	Proliferating	KIF15
1.99189e-11	-0.402778	0.093	0.134	7.68991e-07	Mixed_B1	MAP2K1		NUF2	0	3.69539	0.283	0.011	0	Proliferating	NUF2
2.04573e-11	0.596458	0.101	0.07	7.89774e-07	Mixed_B1	WDR47		CDC20	0	6.1986	0.274	0.003	0	Proliferating	CDC20
2.04653e-11	0.487328	0.23	0.192	7.90083e-07	Mixed_B1	ARIH2		KIF2C	0	6.52676	0.272	0.002	0	Proliferating	KIF2C
2.05342e-11	-0.423818	0.074	0.111	7.92742e-07	Mixed_B1	IPO8		FBXO5	0	3.35885	0.289	0.019	0	Proliferating	FBXO5
2.13857e-11	-0.271194	0.194	0.249	8.25617e-07	Mixed_B1	TBRG1		DYNC2I2	0	4.63441	0.275	0.006	0	Proliferating	DYNC2I2
2.15749e-11	-0.261975	0.164	0.217	8.3292e-07	Mixed_B1	SUPT16H		CENPH	0	2.53401	0.291	0.024	0	Proliferating	CENPH
2.49194e-11	-0.369073	0.11	0.153	9.62039e-07	Mixed_B1	MLLT6		CDC6	0	5.69449	0.27	0.004	0	Proliferating	CDC6
2.59426e-11	-0.388447	0.082	0.12	1.00154e-06	Mixed_B1	CCNB1IP1		FOXM1	0	5.90985	0.268	0.003	0	Proliferating	FOXM1
2.68866e-11	-0.423887	0.073	0.109	1.03798e-06	Mixed_B1	IBTK		RACGAP1	0	3.33797	0.282	0.017	0	Proliferating	RACGAP1
2.75386e-11	-0.377451	0.103	0.145	1.06316e-06	Mixed_B1	CLCN7		POLQ	0	6.44793	0.266	0.002	0	Proliferating	POLQ
2.86715e-11	-0.464651	0.07	0.106	1.10689e-06	Mixed_B1	GMPS		H2AC16	0	3.58044	0.286	0.023	0	Proliferating	H2AC16
2.88032e-11	-0.337723	0.131	0.177	1.11197e-06	Mixed_B1	ZC3H13		CCNB1	0	4.1384	0.275	0.013	0	Proliferating	CCNB1
2.96419e-11	-0.479345	0.072	0.108	1.14436e-06	Mixed_B1	GABPA		H3C8	0	6.07692	0.266	0.005	0	Proliferating	H3C8
3.03632e-11	-0.364701	0.162	0.213	1.1722e-06	Mixed_B1	PRDX2		CDCA2	0	5.83917	0.262	0.002	0	Proliferating	CDCA2
3.06789e-11	0.848411	0.113	0.082	1.18439e-06	Mixed_B1	BTG3		MELK	0	6.07373	0.262	0.002	0	Proliferating	MELK
3.07516e-11	-0.467397	0.072	0.107	1.1872e-06	Mixed_B1	COMMD5		ECT2	0	4.43987	0.262	0.007	0	Proliferating	ECT2
3.09773e-11	0.387623	0.345	0.313	1.19591e-06	Mixed_B1	SMC5		STIL	0	3.941	0.26	0.008	0	Proliferating	STIL
3.26139e-11	-0.406225	0.07	0.106	1.25909e-06	Mixed_B1	MRPL13		BRIP1	0	3.64849	0.263	0.011	0	Proliferating	BRIP1
3.4054e-11	-0.365652	0.081	0.119	1.31469e-06	Mixed_B1	NDUFAF6		RAD51	0	5.23902	0.255	0.004	0	Proliferating	RAD51
3.51714e-11	-0.449152	0.068	0.103	1.35783e-06	Mixed_B1	MFSD12		PLK1	0	6.43073	0.253	0.003	0	Proliferating	PLK1
3.57366e-11	-0.408428	0.107	0.148	1.37965e-06	Mixed_B1	WWOX		HMMR	0	5.258	0.253	0.004	0	Proliferating	HMMR
3.59617e-11	-0.347551	0.106	0.148	1.38834e-06	Mixed_B1	VTA1		MND1	0	5.6765	0.251	0.003	0	Proliferating	MND1
3.63117e-11	0.346782	0.436	0.411	1.40185e-06	Mixed_B1	MAP4K4		INCENP	0	3.10887	0.266	0.02	0	Proliferating	INCENP
3.63457e-11	-0.432744	0.089	0.128	1.40316e-06	Mixed_B1	POLR3C		RPL39L	0	2.68547	0.264	0.019	0	Proliferating	RPL39L
3.64039e-11	-0.2624	0.239	0.298	1.40541e-06	Mixed_B1	PRRC2B		TCF19	0	2.64826	0.264	0.021	0	Proliferating	TCF19
3.64935e-11	-0.457649	0.068	0.103	1.40887e-06	Mixed_B1	CDYL		CDK2	0	2.71532	0.26	0.018	0	Proliferating	CDK2
3.725e-11	-0.363973	0.109	0.15	1.43807e-06	Mixed_B1	CWC22		MIR155HG	7.46e-307	3.75258	0.35	0.043	2.88e-302	Proliferating	MIR155HG
3.8069e-11	0.406767	0.277	0.238	1.46969e-06	Mixed_B1	PPIL4		CEP152	1.19e-303	2.393	0.264	0.024	4.59e-299	Proliferating	CEP152
3.82855e-11	-0.394179	0.076	0.113	1.47805e-06	Mixed_B1	MFSD14CP		MT1E	5.77e-296	2.50524	0.346	0.042	2.23e-291	Proliferating	MT1E
3.88296e-11	0.618206	0.15	0.116	1.49905e-06	Mixed_B1	HAT1		SMC4	8.12e-292	2.72015	0.52	0.1	3.14e-287	Proliferating	SMC4
3.99946e-11	0.669066	0.13	0.097	1.54403e-06	Mixed_B1	TMEM163		PCNA	6.28e-284	2.7706	0.489	0.089	2.42e-279	Proliferating	PCNA
4.13359e-11	-0.337854	0.135	0.182	1.59582e-06	Mixed_B1	RTF2		PAICS	3.99e-283	2.27096	0.463	0.076	1.54e-278	Proliferating	PAICS
4.2897e-11	-0.312514	0.068	0.104	1.65608e-06	Mixed_B1	ZNF14		RFC4	6.05e-283	2.14098	0.327	0.038	2.34e-278	Proliferating	RFC4
4.51458e-11	-0.491367	0.077	0.113	1.7429e-06	Mixed_B1	COL4A4		RANBP1	1.24e-282	2.18169	0.718	0.19	4.79e-278	Proliferating	RANBP1
4.60635e-11	-0.414237	0.076	0.112	1.77833e-06	Mixed_B1	STXBP3		ATAD2	5.31e-280	2.55256	0.455	0.076	2.05e-275	Proliferating	ATAD2
4.71602e-11	0.641476	0.166	0.13	1.82067e-06	Mixed_B1	ENSG00000289341		WEE1	7.05e-278	2.35661	0.294	0.032	2.72e-273	Proliferating	WEE1
4.98182e-11	-0.468466	0.087	0.125	1.92328e-06	Mixed_B1	PTCD3		PTTG1	1.15e-276	2.80648	0.444	0.075	4.44e-272	Proliferating	PTTG1
5.92805e-11	-0.418294	0.103	0.143	2.28858e-06	Mixed_B1	GLYR1		RCC1	3.15e-271	2.07674	0.282	0.03	1.22e-266	Proliferating	RCC1
6.16024e-11	-0.300596	0.188	0.242	2.37822e-06	Mixed_B1	ASCC3		RNASEH2A	3.3e-271	2.2055	0.26	0.026	1.27e-266	Proliferating	RNASEH2A
6.1892e-11	-0.36601	0.104	0.145	2.3894e-06	Mixed_B1	UTP18		MYB	1.54e-269	2.52304	0.27	0.028	5.95e-265	Proliferating	MYB
6.65341e-11	-0.383464	0.072	0.107	2.56861e-06	Mixed_B1	MAPKAPK5		FANCD2	1.49e-266	2.15409	0.26	0.026	5.74e-262	Proliferating	FANCD2
6.89133e-11	0.55789	0.159	0.123	2.66047e-06	Mixed_B1	ZFAND2A		DCTPP1	4.42e-266	2.31356	0.424	0.068	1.71e-261	Proliferating	DCTPP1
6.92057e-11	-0.365908	0.075	0.111	2.67176e-06	Mixed_B1	ZXDC		NUDT1	2.03e-265	2.04197	0.534	0.102	7.84e-261	Proliferating	NUDT1
7.5187e-11	-0.39417	0.117	0.16	2.90267e-06	Mixed_B1	UBR3		MYL6B	4.52e-261	2.13498	0.276	0.03	1.74e-256	Proliferating	MYL6B
7.57236e-11	-0.379896	0.099	0.14	2.92338e-06	Mixed_B1	CBL		RFC2	3.16e-257	2.10989	0.318	0.04	1.22e-252	Proliferating	RFC2
7.96754e-11	-0.427522	0.088	0.125	3.07595e-06	Mixed_B1	PLSCR1		WDR76	5.81e-257	2.36151	0.262	0.028	2.24e-252	Proliferating	WDR76
8.13285e-11	0.415769	0.238	0.197	3.13977e-06	Mixed_B1	GNL1		MCM6	7.53e-255	2.17377	0.463	0.083	2.91e-250	Proliferating	MCM6
8.46091e-11	-0.383526	0.082	0.119	3.26642e-06	Mixed_B1	VPS39		ENO11	4.15e-253	2.23374	0.859	0.439	1.6e-248	Proliferating	ENO1
8.70211e-11	-0.484113	0.069	0.104	3.35954e-06	Mixed_B1	POLR2I		TTF2	6.54e-252	2.03486	0.374	0.055	2.52e-247	Proliferating	TTF2
9.04022e-11	0.371739	0.292	0.254	3.49007e-06	Mixed_B1	STX5		TMEM106C	5.62e-247	2.11392	0.398	0.063	2.17e-242	Proliferating	TMEM106C
9.11754e-11	0.405533	0.387	0.356	3.51992e-06	Mixed_B1	TENT5C		CTNNAL1	7.87e-245	2.25992	0.275	0.032	3.04e-240	Proliferating	CTNNAL1
9.5531e-11	0.43754	0.289	0.253	3.68807e-06	Mixed_B1	CHST11		SLC1A4	1.02e-244	2.53034	0.28	0.033	3.92e-240	Proliferating	SLC1A4
9.57701e-11	-0.278507	0.187	0.24	3.6973e-06	Mixed_B1	RAB4B		GAPDH2	1.02e-241	1.79996	0.977	0.886	3.93e-237	Proliferating	GAPDH
9.58701e-11	-0.473814	0.081	0.116	3.70116e-06	Mixed_B1	GOLGA3		NCAPD2	3.4e-241	2.24763	0.398	0.066	1.31e-236	Proliferating	NCAPD2
9.59785e-11	-0.454339	0.091	0.129	3.70535e-06	Mixed_B1	BTBD10		RUVBL2	1.69e-239	1.95376	0.381	0.059	6.52e-235	Proliferating	RUVBL2
9.71469e-11	-0.296778	0.187	0.239	3.75045e-06	Mixed_B1	PRKCSH		GGCT	1.89e-232	1.89325	0.381	0.06	7.3e-228	Proliferating	GGCT
1.02581e-10	0.465112	0.164	0.128	3.96025e-06	Mixed_B1	GCH1		C12orf75	2.14e-229	2.30743	0.359	0.056	8.27e-225	Proliferating	C12orf75
1.0425e-10	-0.307717	0.15	0.199	4.02467e-06	Mixed_B1	MYO5A		LRR1	9.8e-227	1.86148	0.286	0.036	3.78e-222	Proliferating	LRR1
1.04656e-10	-0.496062	0.084	0.121	4.04034e-06	Mixed_B1	EXOC5		CARHSP1	1.44e-226	2.0823	0.48	0.097	5.56e-222	Proliferating	CARHSP1
1.0898e-10	-0.37114	0.108	0.149	4.20727e-06	Mixed_B1	LINC03009		TUBB	1.52e-225	2.82033	0.825	0.439	5.86e-221	Proliferating	TUBB
1.09373e-10	-0.453164	0.073	0.108	4.22247e-06	Mixed_B1	PDK3		MASTL	4.01e-222	2.08075	0.272	0.034	1.55e-217	Proliferating	MASTL
1.10764e-10	-0.426753	0.071	0.106	4.27615e-06	Mixed_B1	ANO6		DPP3	2.49e-221	1.8383	0.325	0.047	9.61e-217	Proliferating	DPP3
1.12128e-10	-0.355176	0.101	0.142	4.32882e-06	Mixed_B1	MLLT10		ISOC2	2.7e-221	2.0188	0.305	0.042	1.04e-216	Proliferating	ISOC2
1.12198e-10	-0.442433	0.073	0.108	4.33151e-06	Mixed_B1	TTC39C		HMGB22	1.41e-219	2.99047	0.648	0.226	5.46e-215	Proliferating	HMGB2
1.18441e-10	-0.427909	0.068	0.101	4.57254e-06	Mixed_B1	RALGAPA2		HAUS1	1.46e-218	1.72012	0.354	0.055	5.65e-214	Proliferating	HAUS1
1.20411e-10	-0.251657	0.133	0.179	4.64861e-06	Mixed_B1	PAXBP1		RFC5	1.88e-216	2.02535	0.256	0.031	7.25e-212	Proliferating	RFC5
1.20907e-10	-0.468715	0.071	0.105	4.66772e-06	Mixed_B1	SIRT7		AHCY	2.09e-216	1.80971	0.419	0.075	8.05e-212	Proliferating	AHCY
1.20943e-10	0.371366	0.306	0.268	4.66913e-06	Mixed_B1	USP16		NSD2	4.75e-213	1.92693	0.447	0.088	1.83e-208	Proliferating	NSD2
1.21236e-10	-0.299969	0.101	0.142	4.68045e-06	Mixed_B1	TMUB2		PRDX3	1.05e-211	1.91815	0.53	0.122	4.05e-207	Proliferating	PRDX3
1.21422e-10	-0.357101	0.103	0.143	4.68763e-06	Mixed_B1	ANKIB1		PPIF	1.01e-208	1.80675	0.347	0.055	3.9e-204	Proliferating	PPIF
1.2176e-10	-0.37496	0.079	0.116	4.70067e-06	Mixed_B1	COMMD7		EBNA1BP2	8.26e-206	1.80415	0.411	0.076	3.19e-201	Proliferating	EBNA1BP2
1.2617e-10	-0.370083	0.069	0.103	4.87094e-06	Mixed_B1	HINT2		MMS22L	2.08e-205	2.0013	0.256	0.032	8.02e-201	Proliferating	MMS22L
1.28164e-10	-0.313475	0.117	0.161	4.9479e-06	Mixed_B1	TMEM147		RRM1	1.45e-204	1.93122	0.461	0.096	5.59e-200	Proliferating	RRM1
1.3164e-10	-0.308604	0.131	0.177	5.0821e-06	Mixed_B1	ENSG00000284707		SMS	3.64e-203	1.78208	0.493	0.107	1.41e-198	Proliferating	SMS
1.32792e-10	-0.386694	0.123	0.165	5.12657e-06	Mixed_B1	KLC1		MRPL15	1.1e-202	1.83736	0.285	0.04	4.23e-198	Proliferating	MRPL15
1.34678e-10	0.307364	0.585	0.589	5.19939e-06	Mixed_B1	BRD2		CKS2	6.77e-201	2.10914	0.501	0.118	2.61e-196	Proliferating	CKS2
1.41092e-10	-0.32442	0.11	0.151	5.44699e-06	Mixed_B1	CFAP298		CYTOR2	6.67e-198	1.54749	0.495	0.109	2.58e-193	Proliferating	CYTOR
1.42262e-10	0.397346	0.322	0.287	5.49216e-06	Mixed_B1	ATP1A1		HPRT1	6.97e-197	1.72775	0.516	0.117	2.69e-192	Proliferating	HPRT1
1.43283e-10	-0.419586	0.091	0.129	5.53157e-06	Mixed_B1	MRPL42		NCAPD3	3.65e-196	1.73609	0.385	0.07	1.41e-191	Proliferating	NCAPD3
1.43919e-10	-0.337996	0.091	0.13	5.55615e-06	Mixed_B1	A1BG		TUBA1B	3.13e-194	2.59599	0.855	0.541	1.21e-189	Proliferating	TUBA1B
1.57683e-10	-0.267445	0.096	0.136	6.0875e-06	Mixed_B1	ERLEC1		PKM1	7.84e-194	1.72037	0.882	0.523	3.03e-189	Proliferating	PKM
1.63923e-10	-0.328461	0.096	0.136	6.32839e-06	Mixed_B1	TYW1		BCL2L12	9.41e-191	1.76114	0.312	0.049	3.63e-186	Proliferating	BCL2L12
1.67479e-10	-0.493488	0.068	0.101	6.46571e-06	Mixed_B1	PARG		TPI11	1.36e-190	1.73177	0.863	0.473	5.23e-186	Proliferating	TPI1
1.67701e-10	-0.276183	0.252	0.311	6.47428e-06	Mixed_B1	SND1		BOP1	9.18e-184	1.95585	0.301	0.048	3.54e-179	Proliferating	BOP1
1.69985e-10	0.595777	0.14	0.106	6.56244e-06	Mixed_B1	SNIP1		NABP2	1.7e-183	1.60943	0.304	0.048	6.55e-179	Proliferating	NABP2
1.76761e-10	-0.482913	0.072	0.106	6.82404e-06	Mixed_B1	AP3D1		PHF19	3.96e-183	1.78347	0.439	0.095	1.53e-178	Proliferating	PHF19
1.78228e-10	-0.437765	0.086	0.122	6.88067e-06	Mixed_B1	EPM2AIP1		SKA2	6.92e-183	1.7386	0.378	0.071	2.67e-178	Proliferating	SKA2
1.89879e-10	-0.463392	0.077	0.112	7.33047e-06	Mixed_B1	ZNF827		LIG1	8.97e-183	1.72577	0.412	0.084	3.46e-178	Proliferating	LIG1
1.95717e-10	0.565982	0.1	0.07	7.55584e-06	Mixed_B1	CRY1		SHMT21	2.12e-181	1.65848	0.486	0.112	8.2e-177	Proliferating	SHMT2
2.00743e-10	-0.297935	0.089	0.127	7.74987e-06	Mixed_B1	AFDN		POLR3K	9.1e-181	1.60963	0.327	0.055	3.51e-176	Proliferating	POLR3K
2.05727e-10	-0.542455	0.07	0.103	7.9423e-06	Mixed_B1	IPO9		CCDC167	4.46e-179	1.68224	0.408	0.083	1.72e-174	Proliferating	CCDC167
2.11161e-10	-0.342828	0.086	0.123	8.15207e-06	Mixed_B1	FAM50A		DDX11	6.04e-179	1.67542	0.312	0.052	2.33e-174	Proliferating	DDX11
2.1968e-10	-0.351359	0.108	0.148	8.48096e-06	Mixed_B1	ELP4		LMNB2	1.59e-178	1.59226	0.282	0.043	6.14e-174	Proliferating	LMNB2
2.21726e-10	-0.467886	0.087	0.123	8.55996e-06	Mixed_B1	ATG7		APOBEC3C	1.52e-177	1.79713	0.317	0.054	5.85e-173	Proliferating	APOBEC3C
2.25252e-10	0.35735	0.372	0.343	8.69608e-06	Mixed_B1	LPXN		PPIA	1.72e-177	1.24233	0.942	0.87	6.62e-173	Proliferating	PPIA
2.25771e-10	-0.337739	0.085	0.122	8.71611e-06	Mixed_B1	BMS1		CDCA4	4.98e-177	1.73485	0.335	0.059	1.92e-172	Proliferating	CDCA4
2.33376e-10	-0.331432	0.095	0.134	9.00972e-06	Mixed_B1	TAF11		MIR4435-2HG1	5.73e-177	1.58813	0.369	0.071	2.21e-172	Proliferating	MIR4435-2HG
2.4535e-10	-0.354117	0.087	0.124	9.472e-06	Mixed_B1	MTRFR		PFN11	2.44e-175	1.1994	0.991	0.95	9.41e-171	Proliferating	PFN1
2.56048e-10	0.479866	0.197	0.161	9.88497e-06	Mixed_B1	UBE2D1		NCAPH2	6.52e-175	1.64983	0.293	0.047	2.52e-170	Proliferating	NCAPH2
2.63103e-10	0.536526	0.151	0.116	1.01574e-05	Mixed_B1	SH2B3		DONSON	8.9e-174	1.80025	0.256	0.037	3.44e-169	Proliferating	DONSON
2.65373e-10	-0.409348	0.081	0.116	1.0245e-05	Mixed_B1	DENND4B		AIMP2	4.36e-173	1.8337	0.257	0.038	1.68e-168	Proliferating	AIMP2
2.7396e-10	-0.331629	0.1	0.14	1.05765e-05	Mixed_B1	PBX2		RFWD3	3.1e-172	1.68448	0.305	0.051	1.2e-167	Proliferating	RFWD3
2.80063e-10	-0.354858	0.084	0.121	1.08121e-05	Mixed_B1	ABCC1		MAD2L2	5.35e-172	1.48535	0.401	0.082	2.06e-167	Proliferating	MAD2L2
2.8471e-10	0.400964	0.278	0.244	1.09915e-05	Mixed_B1	KRAS		MTHFD1L	5.48e-172	1.89095	0.287	0.047	2.12e-167	Proliferating	MTHFD1L
2.93751e-10	-0.41727	0.109	0.148	1.13405e-05	Mixed_B1	WDR70		TFDP1	8.44e-171	1.68119	0.444	0.1	3.26e-166	Proliferating	TFDP1
2.95249e-10	0.479195	0.205	0.169	1.13984e-05	Mixed_B1	EHD1		MTHFD2	1.13e-170	1.59442	0.523	0.134	4.38e-166	Proliferating	MTHFD2
2.95252e-10	-0.299476	0.147	0.194	1.13985e-05	Mixed_B1	RELA		IRF4	2.02e-169	1.69089	0.434	0.098	7.79e-165	Proliferating	IRF4
3.00489e-10	0.494444	0.243	0.207	1.16007e-05	Mixed_B1	TLE4		COX5A2	2.29e-169	1.71046	0.722	0.292	8.83e-165	Proliferating	COX5A
3.01408e-10	-0.346879	0.08	0.116	1.16361e-05	Mixed_B1	B3GAT3		MRTO4	8.73e-169	1.76404	0.339	0.063	3.37e-164	Proliferating	MRTO4
3.10575e-10	-0.434533	0.069	0.101	1.19901e-05	Mixed_B1	TMEM70		POP7	1.73e-167	1.46368	0.346	0.064	6.66e-163	Proliferating	POP7
3.43184e-10	-0.347743	0.12	0.16	1.32489e-05	Mixed_B1	MIR142HG		CDK4	2.64e-165	1.68747	0.447	0.104	1.02e-160	Proliferating	CDK4
3.43184e-10	-0.394367	0.071	0.104	1.3249e-05	Mixed_B1	RPS6KB2		KIF20B	1.06e-164	1.66946	0.396	0.084	4.08e-160	Proliferating	KIF20B
3.44805e-10	0.282235	0.407	0.373	1.33116e-05	Mixed_B1	SLC38A2		PGAM11	3.35e-164	1.74782	0.744	0.317	1.29e-159	Proliferating	PGAM1
3.52268e-10	-0.27749	0.129	0.173	1.35996e-05	Mixed_B1	SMC3		ANXA21	2.98e-163	2.36829	0.438	0.112	1.15e-158	Proliferating	ANXA2
3.55906e-10	0.439441	0.257	0.221	1.37401e-05	Mixed_B1	FAM133B		TOPBP1	1.22e-162	1.54364	0.424	0.095	4.7e-158	Proliferating	TOPBP1
3.57811e-10	-0.370609	0.11	0.151	1.38136e-05	Mixed_B1	PANK2		MSH2	2.05e-162	1.43027	0.339	0.064	7.91e-158	Proliferating	MSH2
3.58931e-10	-0.322304	0.112	0.154	1.38569e-05	Mixed_B1	AMZ2		HLA-DRA	1.06e-161	2.7871	0.32	0.063	4.07e-157	Proliferating	HLA-DRA
3.76145e-10	-0.30016	0.124	0.167	1.45215e-05	Mixed_B1	PIK3IP1		SNRPE	1.41e-161	1.56192	0.592	0.173	5.45e-157	Proliferating	SNRPE
3.89725e-10	-0.329064	0.117	0.158	1.50457e-05	Mixed_B1	EP400		PTMA	2.71e-161	0.739912	0.997	0.977	1.05e-156	Proliferating	PTMA
4.07688e-10	-0.2565	0.135	0.181	1.57392e-05	Mixed_B1	BTBD1		MRPL12	1.4e-160	1.67052	0.377	0.078	5.41e-156	Proliferating	MRPL12
4.11954e-10	-0.269014	0.164	0.213	1.59039e-05	Mixed_B1	TMOD3		COMTD1	1.83e-159	1.52424	0.262	0.041	7.05e-155	Proliferating	COMTD1
4.25529e-10	-0.385117	0.077	0.112	1.6428e-05	Mixed_B1	FBXW4		ANP32E	1.02e-158	1.74581	0.654	0.239	3.93e-154	Proliferating	ANP32E
4.4757e-10	-0.329235	0.108	0.148	1.72789e-05	Mixed_B1	TERF2		PSMC3	1.2e-158	1.48422	0.519	0.135	4.64e-154	Proliferating	PSMC3
4.49863e-10	-0.298107	0.117	0.159	1.73674e-05	Mixed_B1	TASP1		PSMG1	2.1e-158	1.52144	0.294	0.051	8.11e-154	Proliferating	PSMG1
4.55157e-10	-0.373422	0.135	0.176	1.75718e-05	Mixed_B1	LRCH3		TUBA1C	2.6e-158	1.73514	0.538	0.153	1e-153	Proliferating	TUBA1C
4.92001e-10	-0.497404	0.08	0.114	1.89942e-05	Mixed_B1	NR3C2		HADH	3.11e-157	1.48269	0.331	0.062	1.2e-152	Proliferating	HADH
4.92956e-10	-0.25751	0.107	0.148	1.90311e-05	Mixed_B1	FAM32A		SSRP1	5.4e-157	1.5407	0.514	0.136	2.08e-152	Proliferating	SSRP1
5.11281e-10	0.398057	0.242	0.204	1.97385e-05	Mixed_B1	TGIF2		COMMD4	4.56e-156	1.43014	0.344	0.068	1.76e-151	Proliferating	COMMD4
5.17999e-10	-0.302845	0.147	0.193	1.99979e-05	Mixed_B1	RSBN1		DUSP41	4.82e-156	2.06948	0.346	0.073	1.86e-151	Proliferating	DUSP4
5.30128e-10	-0.415262	0.081	0.116	2.04661e-05	Mixed_B1	AHCY		KIF22	7.11e-156	1.712	0.48	0.125	2.74e-151	Proliferating	KIF22
5.37171e-10	-0.294406	0.172	0.22	2.0738e-05	Mixed_B1	CEP170		POLD3	1.74e-155	1.6247	0.274	0.046	6.7e-151	Proliferating	POLD3
5.45144e-10	-0.332944	0.088	0.124	2.10458e-05	Mixed_B1	TARS3		H3C4	2.61e-155	2.50943	0.377	0.088	1.01e-150	Proliferating	H3C4
5.49825e-10	0.448888	0.253	0.216	2.12266e-05	Mixed_B1	RB1CC1		JPT11	3.06e-154	1.76669	0.645	0.234	1.18e-149	Proliferating	JPT1
5.57047e-10	-0.260662	0.116	0.158	2.15054e-05	Mixed_B1	WASHC2C		UQCC2	1.13e-153	1.41342	0.43	0.099	4.38e-149	Proliferating	UQCC2
5.60744e-10	0.530942	0.147	0.114	2.16481e-05	Mixed_B1	USP37		NHP2	7.64e-153	1.57442	0.646	0.209	2.95e-148	Proliferating	NHP2
5.68745e-10	-0.272288	0.145	0.191	2.1957e-05	Mixed_B1	SSR3		HMGN21	4.57e-152	1.87254	0.837	0.534	1.77e-147	Proliferating	HMGN2
5.76982e-10	-0.323468	0.099	0.138	2.2275e-05	Mixed_B1	ZNF708		RPA3	1.21e-151	1.60378	0.535	0.153	4.66e-147	Proliferating	RPA3
6.01958e-10	-0.419185	0.086	0.121	2.32392e-05	Mixed_B1	SMIM20		TOMM40	1.7e-151	1.48815	0.423	0.099	6.58e-147	Proliferating	TOMM40
6.51741e-10	0.450551	0.278	0.245	2.51611e-05	Mixed_B1	ENSG00000273149		MRPL28	3.72e-151	1.48235	0.35	0.071	1.44e-146	Proliferating	MRPL28
6.682e-10	-0.262555	0.111	0.153	2.57965e-05	Mixed_B1	GLO1		ATP5MC31	3.99e-151	1.49022	0.808	0.418	1.54e-146	Proliferating	ATP5MC3
7.03333e-10	-0.283586	0.162	0.21	2.71529e-05	Mixed_B1	PSMB4		RCC2	4.15e-151	1.52033	0.322	0.062	1.6e-146	Proliferating	RCC2
7.09509e-10	-0.263906	0.143	0.187	2.73913e-05	Mixed_B1	RTF1		MACROH2A11	5.13e-151	1.48964	0.645	0.213	1.98e-146	Proliferating	MACROH2A1
7.09804e-10	0.422847	0.244	0.208	2.74027e-05	Mixed_B1	KAT6B		EIF6	1.17e-150	1.33304	0.516	0.135	4.51e-146	Proliferating	EIF6
7.42274e-10	0.670118	0.123	0.092	2.86562e-05	Mixed_B1	ENSG00000286145		TMPO1	2.84e-150	1.65693	0.664	0.255	1.1e-145	Proliferating	TMPO
7.51121e-10	0.581686	0.123	0.093	2.89978e-05	Mixed_B1	WEE1		DCPS	3.23e-150	1.40083	0.343	0.069	1.25e-145	Proliferating	DCPS
7.59681e-10	-0.286739	0.112	0.153	2.93283e-05	Mixed_B1	NDUFB1		PMVK	8.84e-150	1.36216	0.443	0.107	3.41e-145	Proliferating	PMVK
7.67178e-10	-0.271083	0.105	0.145	2.96177e-05	Mixed_B1	PRKAA1		ACTB	2.3e-149	0.978176	0.999	0.989	8.88e-145	Proliferating	ACTB
7.70956e-10	-0.274294	0.097	0.135	2.97635e-05	Mixed_B1	NOB1		DEK1	3.93e-149	1.56625	0.755	0.347	1.52e-144	Proliferating	DEK
7.76163e-10	-0.451582	0.069	0.102	2.99645e-05	Mixed_B1	VAPB		WARS1	2.65e-148	1.69319	0.314	0.061	1.02e-143	Proliferating	WARS1
8.25487e-10	-0.316543	0.108	0.146	3.18688e-05	Mixed_B1	ATXN2		LSM4	5.26e-147	1.54603	0.615	0.209	2.03e-142	Proliferating	LSM4
8.36293e-10	-0.270146	0.181	0.231	3.22859e-05	Mixed_B1	CCAR1		CKAP5	7.51e-147	1.52027	0.401	0.093	2.9e-142	Proliferating	CKAP5
8.47832e-10	-0.287139	0.183	0.233	3.27314e-05	Mixed_B1	NCOA2		H2AX	1.62e-146	1.66318	0.512	0.146	6.27e-142	Proliferating	H2AX
8.78537e-10	-0.269612	0.139	0.183	3.39168e-05	Mixed_B1	COX14		SLX9	1.33e-145	1.597	0.285	0.052	5.15e-141	Proliferating	SLX9
8.8292e-10	-0.282535	0.105	0.143	3.4086e-05	Mixed_B1	ATF1		DNAJC9	2.27e-144	1.55749	0.501	0.141	8.76e-140	Proliferating	DNAJC9
9.18817e-10	-0.37714	0.097	0.134	3.54718e-05	Mixed_B1	SART3		TIMM8B	3e-144	1.40301	0.371	0.081	1.16e-139	Proliferating	TIMM8B
9.53459e-10	-0.355372	0.088	0.124	3.68092e-05	Mixed_B1	FRG1		DUT	3.09e-144	1.9547	0.629	0.26	1.19e-139	Proliferating	DUT
9.68955e-10	0.42142	0.253	0.218	3.74075e-05	Mixed_B1	CSNK1D		SLC25A51	4.92e-144	1.40783	0.847	0.548	1.9e-139	Proliferating	SLC25A5
9.75015e-10	-0.488106	0.07	0.101	3.76414e-05	Mixed_B1	ZC3H8		MIR181A1HG	2.58e-142	1.71888	0.279	0.051	9.98e-138	Proliferating	MIR181A1HG
9.95877e-10	-0.384633	0.115	0.155	3.84468e-05	Mixed_B1	CORO1B		PHB1	4.82e-142	1.45997	0.526	0.149	1.86e-137	Proliferating	PHB1
1.02233e-09	-0.365549	0.071	0.103	3.9468e-05	Mixed_B1	ENSG00000291100		AP1S1	1.34e-141	1.46424	0.259	0.044	5.16e-137	Proliferating	AP1S1
1.03157e-09	-0.385983	0.078	0.112	3.98247e-05	Mixed_B1	ZFAND2B		HLA-DRB1	2.13e-141	2.57722	0.312	0.067	8.22e-137	Proliferating	HLA-DRB1
1.03622e-09	0.391248	0.267	0.229	4.00042e-05	Mixed_B1	IVNS1ABP		MRPL17	2.73e-141	1.41404	0.332	0.068	1.05e-136	Proliferating	MRPL17
1.03703e-09	-0.321666	0.143	0.188	4.00358e-05	Mixed_B1	CFLAR		CCT5	2.8e-141	1.47491	0.679	0.253	1.08e-136	Proliferating	CCT5
1.0456e-09	-0.388026	0.082	0.117	4.03663e-05	Mixed_B1	MAP3K7		STOML2	4.12e-141	1.45275	0.458	0.118	1.59e-136	Proliferating	STOML2
1.05751e-09	-0.305149	0.098	0.136	4.08261e-05	Mixed_B1	GPAA1		MIS18BP1	7.08e-141	1.48362	0.474	0.127	2.73e-136	Proliferating	MIS18BP1
1.07949e-09	0.536424	0.14	0.108	4.1675e-05	Mixed_B1	ZCCHC10		BANF11	5.34e-140	1.39501	0.692	0.25	2.06e-135	Proliferating	BANF1
1.087e-09	0.636774	0.102	0.074	4.19647e-05	Mixed_B1	GEN1		H2AC11	9.07e-139	2.26873	0.298	0.06	3.5e-134	Proliferating	H2AC11
1.11328e-09	-0.343526	0.107	0.146	4.29792e-05	Mixed_B1	STRN		RAD51C	1.66e-138	1.399	0.268	0.048	6.39e-134	Proliferating	RAD51C
1.12478e-09	-0.369732	0.069	0.102	4.34234e-05	Mixed_B1	HEXB		MT2A3	3.69e-138	1.76844	0.617	0.241	1.42e-133	Proliferating	MT2A
1.16682e-09	0.312907	0.581	0.561	4.50461e-05	Mixed_B1	IRF1		KHSRP	7.18e-138	1.24173	0.274	0.05	2.77e-133	Proliferating	KHSRP
1.18029e-09	-0.366444	0.101	0.137	4.55662e-05	Mixed_B1	WDPCP		NUP93	4.25e-137	1.39629	0.312	0.062	1.64e-132	Proliferating	NUP93
1.18675e-09	-0.255902	0.121	0.164	4.58155e-05	Mixed_B1	TMEM160		CTPS1	8.76e-137	1.59291	0.318	0.066	3.38e-132	Proliferating	CTPS1
1.19298e-09	0.60598	0.119	0.089	4.60562e-05	Mixed_B1	CCDC9		TIMM13	1.16e-136	1.49626	0.438	0.114	4.48e-132	Proliferating	TIMM13
1.20257e-09	-0.331657	0.081	0.115	4.64265e-05	Mixed_B1	WDR37		PRDX13	1.59e-136	1.5862	0.762	0.349	6.13e-132	Proliferating	PRDX1
1.21498e-09	-0.41055	0.068	0.1	4.69057e-05	Mixed_B1	PYROXD1		CD38	1.61e-136	1.74053	0.312	0.065	6.23e-132	Proliferating	CD38
1.23673e-09	-0.275104	0.175	0.224	4.77453e-05	Mixed_B1	SEC31A		SNRPB	4.01e-136	1.36475	0.779	0.378	1.55e-131	Proliferating	SNRPB
1.2429e-09	-0.272177	0.085	0.121	4.79835e-05	Mixed_B1	RNF216P1		HMGB11	5.46e-136	1.45391	0.9	0.687	2.11e-131	Proliferating	HMGB1
1.29865e-09	-0.476339	0.074	0.106	5.01358e-05	Mixed_B1	SLC9A9		GLRX3	1.38e-135	1.3073	0.425	0.105	5.31e-131	Proliferating	GLRX3
1.35438e-09	-0.350912	0.071	0.103	5.22872e-05	Mixed_B1	LAS1L		GOT2	7.38e-135	1.36782	0.336	0.071	2.85e-130	Proliferating	GOT2
1.44149e-09	-0.288392	0.095	0.131	5.56501e-05	Mixed_B1	SETDB2		PDCD5	1.25e-134	1.38978	0.58	0.182	4.82e-130	Proliferating	PDCD5
1.49351e-09	-0.357027	0.11	0.149	5.76586e-05	Mixed_B1	MX2		MAGOHB	1.83e-134	1.27421	0.299	0.059	7.07e-130	Proliferating	MAGOHB
1.51082e-09	-0.392355	0.086	0.12	5.83267e-05	Mixed_B1	SNHG14		POLD2	4.64e-134	1.43841	0.381	0.089	1.79e-129	Proliferating	POLD2
1.54033e-09	-0.337463	0.118	0.158	5.9466e-05	Mixed_B1	SF3B3		MCUR1	2.04e-133	1.33392	0.32	0.067	7.88e-129	Proliferating	MCUR1
1.66644e-09	-0.462719	0.081	0.114	6.43345e-05	Mixed_B1	CBFA2T2		ACTL6A	3.33e-133	1.20326	0.346	0.075	1.29e-128	Proliferating	ACTL6A
1.7131e-09	-0.34584	0.086	0.121	6.61361e-05	Mixed_B1	BMPR2		ACAA2	1.05e-132	1.35504	0.312	0.064	4.05e-128	Proliferating	ACAA2
1.74046e-09	0.496854	0.117	0.088	6.7192e-05	Mixed_B1	TCF7		MTCH2	2.1e-132	1.32747	0.42	0.105	8.09e-128	Proliferating	MTCH2
1.76568e-09	-0.39827	0.08	0.114	6.81657e-05	Mixed_B1	SLC38A10		RAN	2.66e-132	1.33802	0.858	0.584	1.03e-127	Proliferating	RAN
1.8788e-09	0.518312	0.135	0.103	7.2533e-05	Mixed_B1	WIPF2		MRPL4	9.41e-132	1.3725	0.496	0.141	3.63e-127	Proliferating	MRPL4
1.91751e-09	-0.380303	0.075	0.108	7.40274e-05	Mixed_B1	VBP1		RANGAP1	9.96e-132	1.33046	0.412	0.103	3.85e-127	Proliferating	RANGAP1
2.02427e-09	-0.309136	0.1	0.137	7.81491e-05	Mixed_B1	DENND1A		NUTF21	1.46e-131	1.35734	0.617	0.205	5.63e-127	Proliferating	NUTF2
2.04339e-09	0.582147	0.109	0.08	7.88873e-05	Mixed_B1	LRRC8C		TUBA1B-AS1	3.88e-131	1.70988	0.295	0.06	1.5e-126	Proliferating	TUBA1B-AS1
2.12188e-09	0.260707	0.463	0.447	8.19175e-05	Mixed_B1	RAP1B		EXOSC5	1.17e-130	1.54024	0.278	0.054	4.53e-126	Proliferating	EXOSC5
2.12911e-09	0.298012	0.374	0.348	8.21965e-05	Mixed_B1	UBE2N		LSM2	6.5e-130	1.25766	0.537	0.159	2.51e-125	Proliferating	LSM2
2.14055e-09	0.427248	0.152	0.119	8.26381e-05	Mixed_B1	MTHFD2		CEP78	8.93e-130	1.35672	0.306	0.063	3.45e-125	Proliferating	CEP78
2.23803e-09	-0.36695	0.076	0.109	8.64015e-05	Mixed_B1	TERF1		FDPS	2.26e-129	1.30865	0.455	0.121	8.72e-125	Proliferating	FDPS
2.24475e-09	-0.418258	0.071	0.103	8.6661e-05	Mixed_B1	GNL3L		SLC7A5	3.63e-129	1.37434	0.339	0.076	1.4e-124	Proliferating	SLC7A5
2.25412e-09	-0.263007	0.102	0.139	8.70225e-05	Mixed_B1	C3orf38		CDK2AP21	4.93e-129	1.43174	0.631	0.228	1.9e-124	Proliferating	CDK2AP2
2.38429e-09	-0.308339	0.097	0.134	9.20481e-05	Mixed_B1	PMEPA1		HNRNPA31	5.97e-129	1.14943	0.881	0.58	2.31e-124	Proliferating	HNRNPA3
2.44141e-09	-0.333093	0.106	0.144	9.42531e-05	Mixed_B1	NAPG		PARP11	1.27e-128	1.29944	0.649	0.231	4.92e-124	Proliferating	PARP1
2.45549e-09	0.475489	0.224	0.19	9.47966e-05	Mixed_B1	DNAJC15		CENPX	1.38e-128	1.29705	0.435	0.114	5.32e-124	Proliferating	CENPX
2.68133e-09	-0.368289	0.095	0.131	0.00010352	Mixed_B1	HADHB		TXNDC17	1.58e-128	1.37594	0.486	0.139	6.1e-124	Proliferating	TXNDC17
2.68951e-09	-0.268315	0.12	0.16	0.00010383	Mixed_B1	THADA		PSMB2	1.62e-128	1.3819	0.535	0.163	6.25e-124	Proliferating	PSMB2
2.89488e-09	-0.255431	0.14	0.183	0.00011176	Mixed_B1	DDHD1		TPGS2	1.16e-127	1.20097	0.367	0.086	4.48e-123	Proliferating	TPGS2
2.90535e-09	0.369678	0.321	0.292	0.00011216	Mixed_B1	STRAP		PSMB31	1.45e-127	1.35978	0.73	0.308	5.61e-123	Proliferating	PSMB3
2.9334e-09	-0.374912	0.085	0.119	0.00011325	Mixed_B1	NCSTN		PMAIP1	3.15e-127	1.56843	0.393	0.101	1.22e-122	Proliferating	PMAIP1
3.00816e-09	-0.437227	0.077	0.108	0.00011613	Mixed_B1	CEP290		MRPS12	3.39e-127	1.28025	0.413	0.105	1.31e-122	Proliferating	MRPS12
3.05617e-09	-0.34931	0.084	0.118	0.00011799	Mixed_B1	HARS1		CYC1	3.78e-127	1.31165	0.511	0.151	1.46e-122	Proliferating	CYC1
3.1387e-09	-0.288415	0.1	0.138	0.00012117	Mixed_B1	ING1		ZNF593	6.32e-127	1.34591	0.325	0.071	2.44e-122	Proliferating	ZNF593
3.18602e-09	-0.32934	0.07	0.101	0.000123	Mixed_B1	CHM		YWHAH	8.6e-127	1.3978	0.503	0.15	3.32e-122	Proliferating	YWHAH
3.20639e-09	-0.349322	0.099	0.135	0.00012379	Mixed_B1	STX8		VRK1	1.1e-126	1.2175	0.347	0.078	4.25e-122	Proliferating	VRK1
3.20891e-09	-0.398886	0.091	0.126	0.00012388	Mixed_B1	EIF2B5		KPNA21	1.47e-126	1.50367	0.465	0.134	5.66e-122	Proliferating	KPNA2
3.36212e-09	-0.304223	0.099	0.136	0.0001298	Mixed_B1	DCAF15		IFRD2	1.93e-126	1.50105	0.316	0.068	7.46e-122	Proliferating	IFRD2
3.4e-09	-0.257668	0.129	0.171	0.00013126	Mixed_B1	CS		SMC6	2.21e-126	1.17475	0.336	0.075	8.52e-122	Proliferating	SMC6
3.46813e-09	-0.365385	0.086	0.12	0.00013389	Mixed_B1	GSE1		TIMM10	2.54e-126	1.2801	0.394	0.097	9.82e-122	Proliferating	TIMM10
3.62264e-09	-0.25964	0.204	0.254	0.00013986	Mixed_B1	CLTC		MRPL37	7.14e-126	1.23362	0.412	0.104	2.76e-121	Proliferating	MRPL37
3.65169e-09	0.347961	0.344	0.317	0.00014098	Mixed_B1	ZBTB1		HINT2	8.94e-126	1.20447	0.374	0.089	3.45e-121	Proliferating	HINT2
3.66876e-09	0.341135	0.372	0.349	0.00014164	Mixed_B1	ZNF207		CEP128	1.05e-125	1.62252	0.34	0.079	4.06e-121	Proliferating	CEP128
3.81283e-09	0.377876	0.349	0.324	0.0001472	Mixed_B1	RAB3GAP1		PARK72	1.67e-125	1.30707	0.798	0.399	6.44e-121	Proliferating	PARK7
3.90785e-09	0.280902	0.407	0.381	0.00015087	Mixed_B1	ILF3		HNRNPA2B1	2.19e-125	0.870066	0.962	0.895	8.46e-121	Proliferating	HNRNPA2B1
4.37366e-09	-0.481452	0.072	0.103	0.00016885	Mixed_B1	TOLLIP		NDUFAB1	4.2e-125	1.32116	0.631	0.223	1.62e-120	Proliferating	NDUFAB1
4.43939e-09	-0.330331	0.076	0.109	0.00017139	Mixed_B1	MYNN		TXN3	1.12e-124	1.4556	0.61	0.226	4.31e-120	Proliferating	TXN
4.51235e-09	0.525038	0.146	0.115	0.0001742	Mixed_B1	CCNYL1		HSPD12	6.1e-124	1.3902	0.835	0.493	2.36e-119	Proliferating	HSPD1
4.60141e-09	0.304927	0.341	0.314	0.00017764	Mixed_B1	COX7B		WDR18	1.07e-123	1.33046	0.306	0.065	4.14e-119	Proliferating	WDR18
4.84955e-09	-0.274587	0.089	0.124	0.00018722	Mixed_B1	ZBTB25		LYAR	3.32e-123	1.18598	0.35	0.081	1.28e-118	Proliferating	LYAR
5.03385e-09	-0.275427	0.184	0.233	0.00019434	Mixed_B1	GPI		YBX1	3.37e-123	1.08737	0.925	0.727	1.3e-118	Proliferating	YBX1
5.16539e-09	-0.296263	0.075	0.107	0.00019941	Mixed_B1	TMCC1		RUVBL1	3.5e-123	1.17711	0.348	0.08	1.35e-118	Proliferating	RUVBL1
5.27651e-09	0.44413	0.226	0.194	0.00020371	Mixed_B1	RAB1A		CBX5	5.87e-123	1.25298	0.461	0.128	2.26e-118	Proliferating	CBX5
5.83122e-09	-0.283692	0.125	0.164	0.00022512	Mixed_B1	JAM3		MRPL13	9.39e-123	1.13864	0.39	0.096	3.62e-118	Proliferating	MRPL13
6.02293e-09	-0.305945	0.092	0.127	0.00023252	Mixed_B1	PRKAG2		NME21	1.58e-122	1.3821	0.833	0.533	6.09e-118	Proliferating	NME2
6.02406e-09	-0.283781	0.102	0.137	0.00023256	Mixed_B1	N4BP2L1		SLC1A5	4.61e-122	1.30052	0.333	0.076	1.78e-117	Proliferating	SLC1A5
6.25102e-09	0.435111	0.291	0.266	0.00024133	Mixed_B1	MED10		IFT25	7.92e-122	1.24672	0.408	0.106	3.06e-117	Proliferating	IFT25
6.42314e-09	-0.363847	0.098	0.133	0.00024797	Mixed_B1	FTO		SAE1	8.59e-122	1.20499	0.526	0.16	3.32e-117	Proliferating	SAE1
6.76245e-09	-0.273896	0.135	0.177	0.00026107	Mixed_B1	KDM3B		SLC7A1	1.78e-121	1.20592	0.415	0.108	6.89e-117	Proliferating	SLC7A1
7.13639e-09	-0.293851	0.203	0.25	0.00027551	Mixed_B1	ENSG00000290680		RPL26L1	1.78e-121	1.12514	0.301	0.064	6.89e-117	Proliferating	RPL26L1
7.288e-09	-0.2903	0.105	0.142	0.00028136	Mixed_B1	ATAD1		PDIA62	3.74e-121	1.31423	0.636	0.233	1.44e-116	Proliferating	PDIA6
7.39744e-09	0.756989	0.11	0.082	0.00028559	Mixed_B1	CCDC138		HNRNPAB1	4.13e-121	1.32693	0.743	0.332	1.59e-116	Proliferating	HNRNPAB
7.57497e-09	0.280762	0.432	0.413	0.00029244	Mixed_B1	PAFAH1B1		STX111	5.27e-121	1.2882	0.375	0.094	2.04e-116	Proliferating	STX11
7.6123e-09	-0.334937	0.094	0.128	0.00029388	Mixed_B1	CBX5		MRPS11	1.93e-120	1.21057	0.297	0.063	7.44e-116	Proliferating	MRPS11
8.01439e-09	-0.295478	0.123	0.163	0.0003094	Mixed_B1	MTF2		LYRM4	3.86e-120	1.24685	0.325	0.073	1.49e-115	Proliferating	LYRM4
8.24232e-09	-0.375423	0.089	0.122	0.0003182	Mixed_B1	PHF23		ATIC	1e-119	1.28965	0.463	0.132	3.87e-115	Proliferating	ATIC
8.5184e-09	0.4457	0.262	0.234	0.00032886	Mixed_B1	TOR3A		HAUS4	1.37e-119	1.16287	0.322	0.072	5.27e-115	Proliferating	HAUS4
8.60807e-09	-0.294525	0.124	0.163	0.00033232	Mixed_B1	SNX13		HIRIP3	2.22e-119	1.19328	0.29	0.061	8.58e-115	Proliferating	HIRIP3
8.79901e-09	0.622804	0.115	0.088	0.00033969	Mixed_B1	KPNA2		VDAC11	5.72e-119	1.33685	0.626	0.235	2.21e-114	Proliferating	VDAC1
8.86984e-09	-0.260642	0.131	0.173	0.00034243	Mixed_B1	DELE1		MPDU1	8.57e-119	1.15341	0.322	0.072	3.31e-114	Proliferating	MPDU1
9.5004e-09	-0.287555	0.112	0.15	0.00036677	Mixed_B1	NCBP3		POLR2E1	1.07e-118	1.23848	0.625	0.22	4.12e-114	Proliferating	POLR2E
9.68015e-09	0.587831	0.224	0.193	0.00037371	Mixed_B1	CMSS1		DLEU23	1.84e-118	1.30876	0.592	0.21	7.11e-114	Proliferating	DLEU2
9.6924e-09	-0.274212	0.124	0.163	0.00037418	Mixed_B1	TPP2		FH	4.48e-118	1.26684	0.287	0.06	1.73e-113	Proliferating	FH
1.00127e-08	-0.372538	0.079	0.112	0.00038655	Mixed_B1	TYW3		APOBEC3G	4.78e-118	1.57519	0.283	0.06	1.85e-113	Proliferating	APOBEC3G
1.04564e-08	-0.352089	0.072	0.102	0.00040368	Mixed_B1	GGPS1		EBP	1.33e-117	1.19965	0.324	0.073	5.15e-113	Proliferating	EBP
1.04752e-08	-0.324074	0.092	0.126	0.00040441	Mixed_B1	NMT1		MRPS23	1.72e-117	1.19812	0.337	0.079	6.65e-113	Proliferating	MRPS23
1.06222e-08	-0.329882	0.101	0.137	0.00041008	Mixed_B1	MED15		POP4	2.17e-117	1.21643	0.328	0.075	8.36e-113	Proliferating	POP4
1.11412e-08	0.40066	0.269	0.238	0.00043012	Mixed_B1	EIF1AX		GTF3C6	2.19e-117	1.19906	0.523	0.159	8.44e-113	Proliferating	GTF3C6
1.12349e-08	-0.327903	0.104	0.139	0.00043373	Mixed_B1	PATL2		PAFAH1B3	2.41e-117	1.10906	0.383	0.096	9.31e-113	Proliferating	PAFAH1B3
1.13305e-08	0.365861	0.486	0.487	0.00043743	Mixed_B1	CDC37		IDH2	1.08e-116	1.60175	0.492	0.159	4.18e-112	Proliferating	IDH2
1.3083e-08	-0.331445	0.085	0.117	0.00050508	Mixed_B1	DDX10		PRMT1	1.5e-116	1.44303	0.599	0.216	5.79e-112	Proliferating	PRMT1
1.36219e-08	0.488207	0.139	0.109	0.00052589	Mixed_B1	KIAA0232		STIP1	2.21e-116	1.26522	0.557	0.186	8.52e-112	Proliferating	STIP1
1.36921e-08	-0.257126	0.112	0.149	0.0005286	Mixed_B1	CDC27		RRP1	2.31e-116	1.35035	0.287	0.061	8.93e-112	Proliferating	RRP1
1.38411e-08	-0.259882	0.113	0.151	0.00053435	Mixed_B1	MSI2		PCNT	2.35e-116	1.28371	0.333	0.079	9.08e-112	Proliferating	PCNT
1.56119e-08	-0.366507	0.085	0.118	0.00060271	Mixed_B1	ADA2		NUDT5	2.56e-116	1.0795	0.44	0.12	9.89e-112	Proliferating	NUDT5
1.58312e-08	-0.296606	0.097	0.132	0.00061118	Mixed_B1	POU2F1		CFL11	2.67e-116	0.96652	0.951	0.877	1.03e-111	Proliferating	CFL1
1.64744e-08	0.27968	0.516	0.515	0.00063601	Mixed_B1	ARID4B		PDHA1	4.57e-116	1.18137	0.377	0.095	1.76e-111	Proliferating	PDHA1
1.64786e-08	-0.324608	0.077	0.109	0.00063617	Mixed_B1	ZNF766		NDUFS61	5.49e-116	1.27178	0.583	0.196	2.12e-111	Proliferating	NDUFS6
1.71683e-08	-0.278685	0.141	0.18	0.0006628	Mixed_B1	PTPN7		COX8A2	5.67e-116	1.24525	0.805	0.485	2.19e-111	Proliferating	COX8A
1.79031e-08	-0.274132	0.091	0.125	0.00069117	Mixed_B1	MCRIP1		MRPL51	1.62e-115	1.27722	0.568	0.195	6.25e-111	Proliferating	MRPL51
1.83679e-08	-0.371777	0.074	0.104	0.00070911	Mixed_B1	ZNHIT6		ANP32A1	1.63e-115	1.22001	0.669	0.264	6.3e-111	Proliferating	ANP32A
1.91629e-08	-0.383191	0.105	0.139	0.0007398	Mixed_B1	ARMCX3		H2AZ11	2.38e-115	1.5148	0.808	0.535	9.19e-111	Proliferating	H2AZ1
1.97943e-08	-0.353559	0.076	0.107	0.00076418	Mixed_B1	VRK3		GNG51	6.97e-115	1.24538	0.744	0.354	2.69e-110	Proliferating	GNG5
2.09555e-08	-0.27596	0.148	0.19	0.00080901	Mixed_B1	ZNF655		ATP5MC1	2.66e-114	1.32757	0.519	0.167	1.03e-109	Proliferating	ATP5MC1
2.09852e-08	0.466334	0.215	0.185	0.00081015	Mixed_B1	SNW1		SNRPD3	6.14e-114	1.18908	0.654	0.245	2.37e-109	Proliferating	SNRPD3
2.11313e-08	-0.312844	0.1	0.135	0.00081579	Mixed_B1	MFSD4B		CHCHD1	3.2e-113	1.08043	0.346	0.083	1.23e-108	Proliferating	CHCHD1
2.12144e-08	-0.278372	0.098	0.133	0.000819	Mixed_B1	UBE2Q2		MRPS16	3.31e-113	1.16614	0.42	0.114	1.28e-108	Proliferating	MRPS16
2.23859e-08	-0.443876	0.074	0.104	0.00086423	Mixed_B1	SLC4A1AP		HLA-DMA	7.01e-113	1.63184	0.256	0.053	2.71e-108	Proliferating	HLA-DMA
2.24899e-08	-0.30879	0.089	0.122	0.00086825	Mixed_B1	RRAGA		MIF1	8.29e-113	1.14734	0.913	0.736	3.2e-108	Proliferating	MIF
2.25043e-08	0.577633	0.111	0.084	0.0008688	Mixed_B1	DPM1		MRPL27	2.07e-112	1.15942	0.356	0.088	7.99e-108	Proliferating	MRPL27
2.39109e-08	-0.300987	0.075	0.106	0.0009231	Mixed_B1	PNPT1		RAB27A1	2.46e-112	1.1079	0.442	0.126	9.49e-108	Proliferating	RAB27A
2.58376e-08	-0.285639	0.118	0.155	0.00099749	Mixed_B1	STRN3		PA2G4	2.74e-112	1.2778	0.688	0.286	1.06e-107	Proliferating	PA2G4
2.68806e-08	-0.335712	0.095	0.127	0.00103775	Mixed_B1	FPGS		GSTO1	2.79e-112	1.14958	0.455	0.13	1.08e-107	Proliferating	GSTO1
3.00328e-08	0.269509	0.458	0.447	0.00115945	Mixed_B1	CDC42SE2		DDX39A	5.53e-112	1.23998	0.648	0.26	2.14e-107	Proliferating	DDX39A
3.08001e-08	0.347353	0.33	0.301	0.00118907	Mixed_B1	NFAT5		CTLA42	6.95e-112	1.25245	0.493	0.157	2.68e-107	Proliferating	CTLA4
3.16771e-08	-0.265093	0.138	0.178	0.00122293	Mixed_B1	C1orf52		SMC1A	7.19e-112	1.25186	0.564	0.194	2.78e-107	Proliferating	SMC1A
3.18527e-08	-0.254193	0.089	0.122	0.0012297	Mixed_B1	RAB11FIP2		FIBP	8.77e-112	1.06479	0.434	0.12	3.38e-107	Proliferating	FIBP
3.5787e-08	-0.259555	0.088	0.121	0.00138159	Mixed_B1	MPRIP		ANP32B	1.35e-111	1.0635	0.864	0.582	5.2e-107	Proliferating	ANP32B
3.78204e-08	-0.312934	0.076	0.106	0.00146009	Mixed_B1	SRP68		DBI1	3.83e-111	1.22635	0.664	0.265	1.48e-106	Proliferating	DBI
3.78232e-08	0.358635	0.24	0.207	0.0014602	Mixed_B1	CREBBP		TCOF1	6.81e-111	1.2196	0.359	0.091	2.63e-106	Proliferating	TCOF1
3.88538e-08	-0.461739	0.072	0.1	0.00149999	Mixed_B1	ALDH16A1		SNRPD1	9.71e-111	1.22511	0.636	0.244	3.75e-106	Proliferating	SNRPD1
3.90735e-08	-0.317336	0.107	0.142	0.00150847	Mixed_B1	PI4KA		DPM2	9.88e-111	1.29466	0.32	0.076	3.82e-106	Proliferating	DPM2
4.0429e-08	-0.321505	0.094	0.127	0.0015608	Mixed_B1	RING1		TOR3A	3.51e-110	1.17781	0.295	0.066	1.36e-105	Proliferating	TOR3A
4.18001e-08	-0.26182	0.103	0.137	0.00161374	Mixed_B1	APPBP2		CCT6A	4.08e-110	1.27017	0.69	0.295	1.57e-105	Proliferating	CCT6A
4.25993e-08	-0.311204	0.072	0.101	0.00164459	Mixed_B1	TFDP1		VPS25	4.13e-110	1.16103	0.268	0.057	1.59e-105	Proliferating	VPS25
4.46777e-08	-0.302323	0.101	0.135	0.00172483	Mixed_B1	STOML2		UBR7	4.88e-110	1.1601	0.253	0.051	1.88e-105	Proliferating	UBR7
4.46938e-08	0.400648	0.309	0.282	0.00172545	Mixed_B1	REV3L		NDUFA7	8.24e-110	1.14608	0.542	0.178	3.18e-105	Proliferating	NDUFA7
4.68955e-08	-0.349101	0.082	0.113	0.00181045	Mixed_B1	NDUFS4		LDHA2	1.26e-109	1.21211	0.858	0.526	4.85e-105	Proliferating	LDHA
4.78532e-08	0.301056	0.383	0.356	0.00184742	Mixed_B1	NFKB2		IMPDH21	1.32e-109	1.36658	0.585	0.214	5.1e-105	Proliferating	IMPDH2
4.87632e-08	0.416061	0.211	0.181	0.00188255	Mixed_B1	YTHDF3		SRM	1.93e-109	1.5274	0.432	0.131	7.46e-105	Proliferating	SRM
5.07887e-08	0.367966	0.296	0.265	0.00196075	Mixed_B1	AKIRIN2		AK2	3.39e-109	1.08563	0.42	0.116	1.31e-104	Proliferating	AK2
5.30822e-08	-0.260452	0.122	0.159	0.00204929	Mixed_B1	PRPF38A		TXLNA	6.97e-109	1.19646	0.31	0.073	2.69e-104	Proliferating	TXLNA
5.45964e-08	-0.334284	0.094	0.126	0.00210775	Mixed_B1	DCAF10		DYNLT2B	1.29e-108	0.910093	0.279	0.06	4.98e-104	Proliferating	DYNLT2B
5.51417e-08	-0.279671	0.072	0.102	0.0021288	Mixed_B1	ZDHHC24		PHPT1	1.59e-108	1.13994	0.428	0.122	6.13e-104	Proliferating	PHPT1
5.67832e-08	-0.263887	0.109	0.144	0.00219217	Mixed_B1	MAP2K3		ACTG1	1.85e-108	0.943065	0.982	0.935	7.15e-104	Proliferating	ACTG1
5.84793e-08	-0.325903	0.077	0.107	0.00225765	Mixed_B1	ASCC2		TPM31	5.46e-108	0.947051	0.904	0.693	2.11e-103	Proliferating	TPM3
5.87928e-08	-0.354384	0.1	0.133	0.00226975	Mixed_B1	TAF1		HSD17B10	7.57e-108	1.17873	0.401	0.109	2.92e-103	Proliferating	HSD17B10
6.07616e-08	0.591823	0.102	0.077	0.00234576	Mixed_B1	PLEKHG2		ANXA52	8.08e-108	1.45971	0.508	0.175	3.12e-103	Proliferating	ANXA5
6.27115e-08	0.330053	0.466	0.456	0.00242104	Mixed_B1	H4C3		SDF2L1	8.13e-108	1.14541	0.477	0.146	3.14e-103	Proliferating	SDF2L1
7.14078e-08	-0.302278	0.079	0.109	0.00275677	Mixed_B1	SLC35C2		CDK61	8.76e-108	1.31334	0.392	0.109	3.38e-103	Proliferating	CDK6
7.14664e-08	-0.321559	0.15	0.189	0.00275903	Mixed_B1	NHERF1		NUDT211	1.22e-107	1.24529	0.556	0.192	4.71e-103	Proliferating	NUDT21
7.33097e-08	-0.30981	0.096	0.129	0.00283019	Mixed_B1	U2AF1L4		NUP188	1.48e-107	1.13401	0.293	0.066	5.71e-103	Proliferating	NUP188
7.83835e-08	-0.29692	0.074	0.103	0.00302607	Mixed_B1	ATP6V0A2		GART	1.49e-107	1.16112	0.362	0.094	5.74e-103	Proliferating	GART
8.15266e-08	-0.268463	0.12	0.157	0.00314741	Mixed_B1	PSMD11		PRKDC	2.46e-107	1.24325	0.614	0.241	9.48e-103	Proliferating	PRKDC
8.21586e-08	-0.300776	0.123	0.16	0.00317181	Mixed_B1	RIF1		ERAL1	2.59e-107	1.08747	0.251	0.051	1e-102	Proliferating	ERAL1
8.48665e-08	-0.313821	0.115	0.15	0.00327636	Mixed_B1	HK1		ITGB3BP	3.06e-107	1.13174	0.259	0.054	1.18e-102	Proliferating	ITGB3BP
8.96226e-08	-0.263372	0.094	0.127	0.00345997	Mixed_B1	CAAP1		TP53	3.43e-107	0.952598	0.268	0.057	1.33e-102	Proliferating	TP53
9.18154e-08	0.439644	0.202	0.174	0.00354463	Mixed_B1	COPS3		ITGB1BP1	8.17e-107	1.08185	0.451	0.133	3.16e-102	Proliferating	ITGB1BP1
9.28029e-08	0.333372	0.216	0.183	0.00358275	Mixed_B1	LINC01781		PSMB61	1.1e-106	1.17479	0.664	0.265	4.24e-102	Proliferating	PSMB6
9.4314e-08	-0.361499	0.076	0.104	0.00364109	Mixed_B1	AP5Z1		NDUFB6	3.26e-106	1.19207	0.527	0.171	1.26e-101	Proliferating	NDUFB6
9.5461e-08	-0.316528	0.096	0.128	0.00368537	Mixed_B1	LARP4		FAM136A	5.45e-106	1.04091	0.364	0.095	2.1e-101	Proliferating	FAM136A
9.78722e-08	0.654437	0.146	0.12	0.00377846	Mixed_B1	ENSG00000289340		XPO1	5.79e-106	1.07787	0.543	0.181	2.24e-101	Proliferating	XPO1
1.01233e-07	0.423589	0.222	0.192	0.00390821	Mixed_B1	RABGEF1		ZNRD2	6.3e-106	1.09919	0.373	0.099	2.43e-101	Proliferating	ZNRD2
1.11871e-07	-0.306544	0.106	0.139	0.00431889	Mixed_B1	NCOA7		CASP3	7.58e-106	1.11487	0.352	0.09	2.92e-101	Proliferating	CASP3
1.12399e-07	-0.333242	0.079	0.108	0.00433929	Mixed_B1	ZDHHC17		LAMTOR2	7.76e-106	1.11655	0.392	0.106	3e-101	Proliferating	LAMTOR2
1.12513e-07	0.48162	0.183	0.155	0.00434368	Mixed_B1	TSPO		NOP16	8.48e-106	1.45595	0.32	0.079	3.28e-101	Proliferating	NOP16
1.1428e-07	-0.289278	0.084	0.114	0.00441189	Mixed_B1	AAGAB		SUPT16H	1.08e-105	1.17683	0.551	0.186	4.18e-101	Proliferating	SUPT16H
1.1585e-07	0.26349	0.546	0.552	0.00447249	Mixed_B1	EIF5A		YEATS4	1.46e-105	1.0697	0.36	0.094	5.62e-101	Proliferating	YEATS4
1.19073e-07	-0.415434	0.078	0.107	0.00459693	Mixed_B1	LCK		UCHL5	1.62e-105	0.779072	0.398	0.107	6.24e-101	Proliferating	UCHL5
1.26576e-07	0.549571	0.159	0.132	0.00488659	Mixed_B1	TIMM17A		UQCRC1	3.47e-105	1.26367	0.512	0.168	1.34e-100	Proliferating	UQCRC1
1.28446e-07	-0.324705	0.083	0.113	0.00495877	Mixed_B1	ZNF767P		NUDC	5.83e-105	1.11462	0.626	0.23	2.25e-100	Proliferating	NUDC
1.2854e-07	0.43575	0.199	0.169	0.00496242	Mixed_B1	OXSR1		MYCBP	6.45e-105	1.25319	0.285	0.065	2.49e-100	Proliferating	MYCBP
1.29279e-07	0.329956	0.274	0.247	0.00499096	Mixed_B1	AKIRIN1		SLF1	6.84e-105	1.07168	0.276	0.061	2.64e-100	Proliferating	SLF1
1.37684e-07	0.563683	0.129	0.101	0.00531544	Mixed_B1	RGS1		TSPAN51	7.12e-105	0.902401	0.489	0.152	2.75e-100	Proliferating	TSPAN5
1.38534e-07	-0.291234	0.112	0.146	0.00534825	Mixed_B1	PDS5B		CSE1L	9.79e-105	1.15773	0.343	0.087	3.78e-100	Proliferating	CSE1L
1.4205e-07	0.445059	0.205	0.176	0.00548397	Mixed_B1	CCNT1		TRAP1	1.41e-104	1.18365	0.371	0.1	5.44e-100	Proliferating	TRAP1
1.50288e-07	-0.358591	0.077	0.105	0.00580203	Mixed_B1	ZBTB4		BOLA3	1.78e-104	1.01769	0.352	0.09	6.88e-100	Proliferating	BOLA3
1.52626e-07	-0.29372	0.073	0.102	0.00589229	Mixed_B1	FAF2		GMPS	2.22e-104	1.11819	0.432	0.125	8.59e-100	Proliferating	GMPS
1.80628e-07	0.534229	0.12	0.094	0.00697334	Mixed_B1	ENSG00000272449		BAK1	2.78e-104	1.12489	0.282	0.064	1.07e-99	Proliferating	BAK1
1.82434e-07	0.45828	0.19	0.162	0.00704304	Mixed_B1	BIRC2		TALDO1	5.87e-104	1.25235	0.585	0.216	2.27e-99	Proliferating	TALDO1
1.89656e-07	-0.286395	0.124	0.158	0.00732184	Mixed_B1	GMDS		EIF4A11	7.48e-104	1.09645	0.873	0.606	2.89e-99	Proliferating	EIF4A1
2.00431e-07	0.589061	0.134	0.109	0.00773785	Mixed_B1	ING3		SNRPC	7.86e-104	1.17812	0.562	0.199	3.04e-99	Proliferating	SNRPC
2.15413e-07	-0.414647	0.079	0.107	0.00831624	Mixed_B1	CCAR2		PSMG3	1.37e-103	1.06709	0.276	0.062	5.28e-99	Proliferating	PSMG3
2.21494e-07	0.399278	0.222	0.194	0.008551	Mixed_B1	ZNF394		CIAO2A	1.46e-103	1.10313	0.388	0.106	5.63e-99	Proliferating	CIAO2A
2.30536e-07	0.287158	0.498	0.491	0.00890006	Mixed_B1	TRA2B		USP1	4.09e-103	1.18663	0.507	0.166	1.58e-98	Proliferating	USP1
2.31198e-07	0.39473	0.229	0.201	0.00892563	Mixed_B1	CHIC2		CHCHD2	4.73e-103	0.941939	0.897	0.694	1.82e-98	Proliferating	CHCHD2
2.3392e-07	0.362521	0.244	0.217	0.00903072	Mixed_B1	CCNK		ZDHHC12	1.04e-102	1.11269	0.346	0.089	4.02e-98	Proliferating	ZDHHC12
2.44649e-07	-0.428021	0.08	0.108	0.00944493	Mixed_B1	MCFD2		MRPL16	1.31e-102	0.925063	0.417	0.118	5.04e-98	Proliferating	MRPL16
2.44698e-07	0.710663	0.125	0.101	0.00944683	Mixed_B1	PRXL2C		NUP62	1.58e-102	1.13552	0.329	0.083	6.11e-98	Proliferating	NUP62
2.61438e-07	-0.316692	0.076	0.103	0.0100931	Mixed_B1	RAP2B		PSMA6	1.7e-102	1.20916	0.659	0.276	6.56e-98	Proliferating	PSMA6
2.73229e-07	0.545578	0.2	0.175	0.0105483	Mixed_B1	CIR1		ETFA	2.37e-102	1.10522	0.455	0.137	9.15e-98	Proliferating	ETFA
2.84234e-07	0.520031	0.142	0.117	0.0109731	Mixed_B1	ZNF593		NDUFB3	4.32e-102	1.18215	0.465	0.144	1.67e-97	Proliferating	NDUFB3
2.9486e-07	-0.309773	0.096	0.127	0.0113834	Mixed_B1	HEATR1		CCT3	5.84e-102	1.15214	0.724	0.328	2.26e-97	Proliferating	CCT3
2.97729e-07	0.558733	0.156	0.129	0.0114941	Mixed_B1	FOXO3		AP2S1	9.78e-102	1.19645	0.522	0.174	3.78e-97	Proliferating	AP2S1
3.08651e-07	-0.305339	0.081	0.109	0.0119158	Mixed_B1	LINC00486		ATOX1	9.8e-102	1.00753	0.378	0.103	3.78e-97	Proliferating	ATOX1
3.21957e-07	-0.265765	0.119	0.153	0.0124295	Mixed_B1	TULP4		PTPA	4.08e-101	1.08376	0.271	0.061	1.57e-96	Proliferating	PTPA
3.26194e-07	-0.30359	0.102	0.133	0.0125931	Mixed_B1	MNAT1		PFKP	5.05e-101	1.07253	0.416	0.121	1.95e-96	Proliferating	PFKP
3.3048e-07	-0.273171	0.101	0.132	0.0127585	Mixed_B1	IDH3B		CGAS	5.59e-101	1.13406	0.274	0.062	2.16e-96	Proliferating	CGAS
3.48753e-07	0.298957	0.348	0.326	0.0134639	Mixed_B1	TCP1		MRPL39	6.82e-101	1.04347	0.278	0.063	2.63e-96	Proliferating	MRPL39
3.50972e-07	-0.285754	0.112	0.144	0.0135496	Mixed_B1	MED29		PPM1G2	7.19e-101	1.17479	0.694	0.313	2.78e-96	Proliferating	PPM1G
3.63898e-07	-0.267938	0.111	0.144	0.0140486	Mixed_B1	VPS53		YWHAQ2	7.69e-101	1.18609	0.724	0.35	2.97e-96	Proliferating	YWHAQ
3.70586e-07	-0.301157	0.074	0.101	0.0143068	Mixed_B1	CTBS		SLBP1	1.32e-100	1.29487	0.568	0.215	5.11e-96	Proliferating	SLBP
3.71772e-07	0.282512	0.401	0.384	0.0143526	Mixed_B1	PPP4R3A		NUP155	1.39e-100	1.01083	0.257	0.056	5.35e-96	Proliferating	NUP155
3.757e-07	-0.299801	0.085	0.114	0.0145043	Mixed_B1	PEPD		HSBP1	1.41e-100	0.956659	0.367	0.098	5.46e-96	Proliferating	HSBP1
3.79019e-07	0.599581	0.115	0.091	0.0146324	Mixed_B1	TFDP2		CBX1	2.38e-100	1.00699	0.359	0.095	9.19e-96	Proliferating	CBX1
3.92428e-07	0.289915	0.479	0.473	0.0151501	Mixed_B1	SRSF10		TIMM50	2.53e-100	1.13016	0.289	0.068	9.76e-96	Proliferating	TIMM50
4.24649e-07	-0.28919	0.105	0.136	0.016394	Mixed_B1	DCAF6		MRPL52	8.2e-100	1.11043	0.553	0.191	3.16e-95	Proliferating	MRPL52
4.61031e-07	0.456891	0.177	0.15	0.0177986	Mixed_B1	RLIM		PSMD14	8.96e-100	0.948056	0.495	0.156	3.46e-95	Proliferating	PSMD14
4.64507e-07	-0.345841	0.074	0.101	0.0179328	Mixed_B1	ACSL4		ATP5MF1	9e-100	1.14378	0.692	0.301	3.48e-95	Proliferating	ATP5MF
4.6941e-07	0.46321	0.158	0.132	0.0181221	Mixed_B1	ZNF335		MANF	9.68e-100	1.04541	0.431	0.128	3.74e-95	Proliferating	MANF
5.08879e-07	-0.295083	0.107	0.139	0.0196458	Mixed_B1	MFSD11		AAAS	1.44e-99	1.14383	0.252	0.055	5.55e-95	Proliferating	AAAS
5.34763e-07	0.486112	0.123	0.098	0.0206451	Mixed_B1	PRMT9		ELAVL1	1.82e-99	0.974677	0.457	0.139	7.01e-95	Proliferating	ELAVL1
5.35963e-07	0.462162	0.285	0.266	0.0206914	Mixed_B1	CEBPZ		KEAP1	1.84e-99	0.974517	0.293	0.069	7.12e-95	Proliferating	KEAP1
5.40473e-07	-0.286741	0.09	0.12	0.0208655	Mixed_B1	BORCS7		HNRNPD	1.96e-99	1.07957	0.795	0.455	7.55e-95	Proliferating	HNRNPD
5.8088e-07	-0.322633	0.074	0.1	0.0224255	Mixed_B1	NBR1		CEP192	2.1e-99	1.10841	0.356	0.095	8.1e-95	Proliferating	CEP192
6.14679e-07	0.444346	0.173	0.146	0.0237303	Mixed_B1	GNL2		ARPC21	2.23e-99	1.0026	0.893	0.664	8.6e-95	Proliferating	ARPC2
6.16125e-07	0.365331	0.349	0.333	0.0237861	Mixed_B1	TMEM123		H2AZ21	3.19e-99	1.34477	0.736	0.419	1.23e-94	Proliferating	H2AZ2
6.35911e-07	-0.26579	0.119	0.154	0.02455	Mixed_B1	DCTN3		DKC1	4.88e-99	1.18128	0.374	0.103	1.88e-94	Proliferating	DKC1
6.94506e-07	-0.31591	0.075	0.101	0.0268121	Mixed_B1	CHMP1A		MAP2K3	1.17e-98	1.13044	0.412	0.12	4.52e-94	Proliferating	MAP2K3
7.47286e-07	0.505955	0.166	0.141	0.0288497	Mixed_B1	CWC15		PPA11	1.22e-98	1.30507	0.617	0.245	4.73e-94	Proliferating	PPA1
7.86842e-07	-0.250241	0.11	0.141	0.0303768	Mixed_B1	KIDINS220		FARSA	1.57e-98	1.12108	0.336	0.088	6.06e-94	Proliferating	FARSA
8.5004e-07	-0.279183	0.111	0.142	0.0328166	Mixed_B1	CASC3		HMGA11	4.12e-98	1.33424	0.641	0.282	1.59e-93	Proliferating	HMGA1
9.01175e-07	-0.333984	0.079	0.106	0.0347908	Mixed_B1	EBPL		PSMA4	4.39e-98	1.16189	0.488	0.16	1.7e-93	Proliferating	PSMA4
1.01874e-06	-0.344045	0.078	0.105	0.0393296	Mixed_B1	RSU1		MRPL11	4.94e-98	1.08074	0.439	0.134	1.91e-93	Proliferating	MRPL11
1.09543e-06	0.498482	0.124	0.1	0.0422901	Mixed_B1	RIT1		SNRPA	5.19e-98	1.07634	0.5	0.164	2.01e-93	Proliferating	SNRPA
1.10745e-06	-0.321687	0.076	0.102	0.0427543	Mixed_B1	ARMH3		ARPC5L1	5.72e-98	1.10134	0.603	0.226	2.21e-93	Proliferating	ARPC5L
1.12076e-06	0.428241	0.179	0.152	0.043268	Mixed_B1	MECP2		PSME3IP1	6.7e-98	0.910049	0.321	0.081	2.59e-93	Proliferating	PSME3IP1
1.16521e-06	0.252713	0.658	0.669	0.044984	Mixed_B1	DAZAP2		PPP1R14B	1.11e-97	1.46136	0.348	0.096	4.29e-93	Proliferating	PPP1R14B
1.21985e-06	0.358256	0.248	0.221	0.0470937	Mixed_B1	PBXIP1		GTDC1	1.12e-97	1.13804	0.268	0.062	4.33e-93	Proliferating	GTDC1
1.22251e-06	-0.750973	0.146	0.172	0.0471963	Mixed_B1	IGKV3-20		CHMP2A	1.22e-97	1.12654	0.462	0.144	4.72e-93	Proliferating	CHMP2A
1.23839e-06	-0.291944	0.092	0.12	0.0478092	Mixed_B1	ERCC6L2		PFDN6	1.41e-97	1.05912	0.363	0.099	5.43e-93	Proliferating	PFDN6
1.26041e-06	0.364435	0.253	0.23	0.0486593	Mixed_B1	PABPC4		SLC25A11	1.78e-97	0.925548	0.341	0.089	6.86e-93	Proliferating	SLC25A11
1.2798e-06	0.366298	0.209	0.181	0.0494078	Mixed_B1	ZC3H12A		ADRM11	2.53e-97	1.05272	0.611	0.23	9.77e-93	Proliferating	ADRM1
1.31086e-06	0.259909	0.147	0.196	0.0506069	Mixed_B1	ALYREF		CALM31	6.77e-97	1.13994	0.774	0.425	2.61e-92	Proliferating	CALM3
1.3245e-06	0.491707	0.231	0.207	0.0511338	Mixed_B1	MYC		CCDC124	2.36e-96	0.972496	0.397	0.114	9.13e-92	Proliferating	CCDC124
1.34375e-06	0.53043	0.135	0.112	0.0518769	Mixed_B1	PRDM4		PSMA7	4.25e-96	1.05283	0.805	0.459	1.64e-91	Proliferating	PSMA7
1.36233e-06	-0.319975	0.087	0.115	0.0525942	Mixed_B1	WIPI2		WDR77	1.4e-95	1.20575	0.301	0.075	5.4e-91	Proliferating	WDR77
1.39635e-06	-0.27735	0.077	0.103	0.0539074	Mixed_B1	CGAS		DDX41	1.61e-95	1.06236	0.263	0.06	6.23e-91	Proliferating	DDX41
1.41447e-06	-0.269005	0.103	0.132	0.0546068	Mixed_B1	HYCC1		ASH2L	1.62e-95	0.945353	0.263	0.06	6.26e-91	Proliferating	ASH2L
1.43295e-06	0.397882	0.204	0.179	0.0553203	Mixed_B1	SENP5		PPIH	1.85e-95	0.941438	0.427	0.127	7.15e-91	Proliferating	PPIH
1.43773e-06	-0.274363	0.084	0.112	0.055505	Mixed_B1	N4BP1		IARS1	2.02e-95	1.00079	0.466	0.149	7.8e-91	Proliferating	IARS1
1.45017e-06	-0.357233	0.087	0.113	0.0559854	Mixed_B1	EMSY		ERH1	2.17e-95	1.13258	0.701	0.32	8.37e-91	Proliferating	ERH
1.61906e-06	0.397511	0.189	0.162	0.0625054	Mixed_B1	DCTN4		SRPK1	2.43e-95	0.92495	0.472	0.148	9.37e-91	Proliferating	SRPK1
1.79491e-06	0.383635	0.194	0.168	0.0692944	Mixed_B1	GNL3		YARS1	2.53e-95	1.11857	0.417	0.125	9.75e-91	Proliferating	YARS1
1.82927e-06	0.284004	0.37	0.349	0.0706209	Mixed_B1	PIAS1		PPP1CA2	3.53e-95	1.15827	0.741	0.399	1.36e-90	Proliferating	PPP1CA
1.87248e-06	0.45544	0.459	0.459	0.0722891	Mixed_B1	GADD45B		GTPBP4	5.91e-95	1.04409	0.421	0.128	2.28e-90	Proliferating	GTPBP4
1.89764e-06	-0.274828	0.101	0.13	0.0732603	Mixed_B1	PIK3C3		WDR5	7.9e-95	1.07957	0.266	0.061	3.05e-90	Proliferating	WDR5
1.9083e-06	0.384285	0.252	0.23	0.0736718	Mixed_B1	MAGOH		HIVEP3	9.08e-95	1.59211	0.301	0.078	3.5e-90	Proliferating	HIVEP3
2.0323e-06	0.30738	0.186	0.158	0.078459	Mixed_B1	TOB2		GET3	1.05e-94	0.924017	0.392	0.112	4.05e-90	Proliferating	GET3
2.04002e-06	-0.303134	0.092	0.12	0.078757	Mixed_B1	SH3GL1		HSPBP1	1.09e-94	1.1144	0.283	0.068	4.19e-90	Proliferating	HSPBP1
2.07149e-06	0.422358	0.151	0.126	0.0799718	Mixed_B1	WDR48		EEF1E1	1.85e-94	1.12547	0.367	0.103	7.15e-90	Proliferating	EEF1E1
2.11234e-06	-0.265201	0.089	0.116	0.0815489	Mixed_B1	ANGEL2		GFUS	1.89e-94	1.03178	0.333	0.088	7.31e-90	Proliferating	GFUS
2.1794e-06	-0.292915	0.076	0.102	0.0841378	Mixed_B1	FMNL1-DT		THOC6	2.42e-94	1.13953	0.304	0.077	9.34e-90	Proliferating	THOC6
2.32171e-06	0.482749	0.125	0.102	0.089632	Mixed_B1	MRPL47		ACAT2	3.27e-94	0.967839	0.358	0.098	1.26e-89	Proliferating	ACAT2
2.56955e-06	-0.274367	0.1	0.128	0.0992002	Mixed_B1	INTS6L		DNMT1	3.38e-94	1.20137	0.577	0.227	1.31e-89	Proliferating	DNMT1
2.65634e-06	0.398304	0.244	0.222	0.102551	Mixed_B1	CDC42EP3		SLC16A1	6.99e-94	1.0535	0.295	0.073	2.7e-89	Proliferating	SLC16A1
2.69289e-06	-0.251866	0.088	0.115	0.103962	Mixed_B1	ZNG1B		C16orf87	8.93e-94	0.951849	0.329	0.087	3.45e-89	Proliferating	C16orf87
2.77444e-06	0.541796	0.13	0.106	0.10711	Mixed_B1	ZDBF2		PRPS2	9.16e-94	0.936479	0.336	0.089	3.54e-89	Proliferating	PRPS2
3.21516e-06	-0.285216	0.094	0.121	0.124124	Mixed_B1	GPATCH2L		AHSA1	1.19e-93	1.1538	0.5	0.171	4.59e-89	Proliferating	AHSA1
3.48613e-06	-0.273794	0.091	0.118	0.134586	Mixed_B1	PDHA1		ACAT1	2.07e-93	0.934959	0.279	0.067	7.98e-89	Proliferating	ACAT1
3.51742e-06	0.439103	0.142	0.117	0.135794	Mixed_B1	LARGE1		RBX1	2.53e-93	1.0709	0.598	0.23	9.78e-89	Proliferating	RBX1
4.1377e-06	0.317365	0.242	0.216	0.15974	Mixed_B1	UBL3		SET	3.13e-93	1.03907	0.832	0.55	1.21e-88	Proliferating	SET
4.32518e-06	-0.251601	0.092	0.119	0.166978	Mixed_B1	VAV2		ANAPC15	3.54e-93	0.885339	0.393	0.113	1.36e-88	Proliferating	ANAPC15
4.54527e-06	0.316684	0.252	0.229	0.175475	Mixed_B1	KPNA4		PRIM2	6.08e-93	1.01063	0.298	0.075	2.35e-88	Proliferating	PRIM2
4.69541e-06	0.33434	0.328	0.31	0.181271	Mixed_B1	PAN3		COX6A11	6.67e-93	0.921115	0.863	0.588	2.58e-88	Proliferating	COX6A1
5.06643e-06	0.451872	0.154	0.131	0.195595	Mixed_B1	SLC25A26		SEPTIN11	6.94e-93	1.06164	0.355	0.099	2.68e-88	Proliferating	SEPTIN11
5.44706e-06	-0.27473	0.078	0.103	0.210289	Mixed_B1	NAA16		PSMA2	9.33e-93	1.14684	0.665	0.288	3.6e-88	Proliferating	PSMA2
5.54775e-06	0.4248	0.125	0.102	0.214177	Mixed_B1	PPRC1		FARSB	3.27e-92	0.937462	0.322	0.085	1.26e-87	Proliferating	FARSB
5.56744e-06	-0.264255	0.077	0.102	0.214937	Mixed_B1	USF2		PSMD1	3.98e-92	1.03365	0.496	0.167	1.54e-87	Proliferating	PSMD1
5.91242e-06	-0.307482	0.079	0.104	0.228255	Mixed_B1	MSRA		PRDX4	4.45e-92	1.20122	0.31	0.081	1.72e-87	Proliferating	PRDX4
7.25068e-06	-0.257336	0.103	0.131	0.27992	Mixed_B1	DNMT1		NDUFB7	8.19e-92	1.02972	0.543	0.19	3.16e-87	Proliferating	NDUFB7
7.48062e-06	0.451355	0.21	0.188	0.288797	Mixed_B1	NRIP1		MEA1	8.19e-92	0.937984	0.495	0.163	3.16e-87	Proliferating	MEA1
7.59088e-06	-0.258992	0.081	0.107	0.293053	Mixed_B1	PGD		RBBP7	1.52e-91	0.979442	0.543	0.192	5.87e-87	Proliferating	RBBP7
7.97147e-06	0.345972	0.207	0.183	0.307746	Mixed_B1	ZNFX1		LSM3	2.14e-91	0.821642	0.473	0.15	8.25e-87	Proliferating	LSM3
8.02814e-06	0.543423	0.106	0.085	0.309934	Mixed_B1	PELI2		ITGAE	3.2e-91	0.879231	0.363	0.102	1.24e-86	Proliferating	ITGAE
8.25024e-06	0.350216	0.256	0.235	0.318509	Mixed_B1	SLBP		TPM44	3.4e-91	1.41809	0.585	0.258	1.31e-86	Proliferating	TPM4
9.51407e-06	0.405726	0.211	0.19	0.3673	Mixed_B1	KRR1		NAA501	3.74e-91	1.05239	0.476	0.157	1.44e-86	Proliferating	NAA50
9.69215e-06	0.442071	0.143	0.121	0.374175	Mixed_B1	NRAS		SEH1L	4.1e-91	0.947792	0.279	0.068	1.58e-86	Proliferating	SEH1L
1.03166e-05	0.351993	0.23	0.207	0.398282	Mixed_B1	SPPL2A		RBL1	4.42e-91	1.01686	0.34	0.094	1.71e-86	Proliferating	RBL1
1.12504e-05	0.416628	0.152	0.129	0.434333	Mixed_B1	SLC30A7		FKBP1A1	4.48e-91	1.11074	0.669	0.284	1.73e-86	Proliferating	FKBP1A
1.1705e-05	0.256898	0.387	0.381	0.451885	Mixed_B1	PTPN1		CSRP1	4.7e-91	0.976373	0.331	0.089	1.81e-86	Proliferating	CSRP1
1.18484e-05	-0.286503	0.083	0.107	0.457419	Mixed_B1	PPP6R2		ADISSP	5.03e-91	1.25691	0.29	0.073	1.94e-86	Proliferating	ADISSP
1.19509e-05	0.423028	0.127	0.105	0.461377	Mixed_B1	KDM5C		GPI1	9.64e-91	1.08001	0.665	0.292	3.72e-86	Proliferating	GPI
1.22858e-05	0.356457	0.29	0.271	0.474307	Mixed_B1	BTAF1		NASP1	1.16e-90	1.13332	0.663	0.31	4.47e-86	Proliferating	NASP
1.25538e-05	0.266026	0.39	0.38	0.484652	Mixed_B1	HNRNPAB		UBA1	1.41e-90	1.08787	0.444	0.141	5.43e-86	Proliferating	UBA1
1.30083e-05	0.49621	0.167	0.145	0.502197	Mixed_B1	GTPBP4		GSTP11	1.52e-90	1.38442	0.587	0.249	5.86e-86	Proliferating	GSTP1
1.37328e-05	0.346057	0.233	0.211	0.530168	Mixed_B1	EEIG1		PGD	1.58e-90	1.05176	0.332	0.09	6.08e-86	Proliferating	PGD
1.38748e-05	-0.252532	0.193	0.229	0.535652	Mixed_B1	ANK3		HPF1	1.89e-90	1.00858	0.255	0.059	7.29e-86	Proliferating	HPF1
1.40627e-05	0.381686	0.155	0.132	0.542905	Mixed_B1	PPTC7		HDDC2	3.12e-90	1.00495	0.375	0.11	1.21e-85	Proliferating	HDDC2
1.50036e-05	0.294151	0.288	0.27	0.57923	Mixed_B1	NDUFS5		DDX49	4.59e-90	0.984044	0.291	0.073	1.77e-85	Proliferating	DDX49
1.55965e-05	0.450306	0.171	0.149	0.602119	Mixed_B1	EMC3		SRA1	5.44e-90	0.919766	0.424	0.13	2.1e-85	Proliferating	SRA1
1.5951e-05	0.488576	0.107	0.086	0.615803	Mixed_B1	ZBTB43		COA3	7.31e-90	0.791379	0.308	0.079	2.82e-85	Proliferating	COA3
1.81958e-05	0.262105	0.274	0.327	0.702467	Mixed_B1	ID3		PSMD2	8.04e-90	1.04287	0.528	0.185	3.1e-85	Proliferating	PSMD2
1.89158e-05	0.322097	0.242	0.219	0.730264	Mixed_B1	EP300		MLH1	1.27e-89	0.851273	0.282	0.069	4.92e-85	Proliferating	MLH1
2.35611e-05	0.345736	0.17	0.148	0.909602	Mixed_B1	OXCT1		AHCYL1	1.4e-89	1.02419	0.308	0.08	5.4e-85	Proliferating	AHCYL1
2.43158e-05	-0.266307	0.112	0.14	0.938734	Mixed_B1	RNF5		MCTS1	3.02e-89	0.874489	0.32	0.085	1.17e-84	Proliferating	MCTS1
2.44696e-05	-0.250402	0.117	0.146	0.944673	Mixed_B1	RCAN3		ECI1	3.08e-89	1.10194	0.291	0.074	1.19e-84	Proliferating	ECI1
2.55063e-05	-0.263183	0.106	0.131	0.984698	Mixed_B1	JUP		PES1	3.3e-89	1.27604	0.282	0.071	1.27e-84	Proliferating	PES1
2.65158e-05	0.421518	0.194	0.175	1	Mixed_B1	TXN		NDUFS3	3.98e-89	0.942942	0.449	0.141	1.54e-84	Proliferating	NDUFS3
2.86024e-05	0.311908	0.439	0.443	1	Mixed_B1	H2AZ1		RPUSD3	5.25e-89	0.936459	0.279	0.069	2.03e-84	Proliferating	RPUSD3
3.04178e-05	0.258675	0.378	0.368	1	Mixed_B1	ENSA		DAZAP1	5.33e-89	1.00188	0.52	0.18	2.06e-84	Proliferating	DAZAP1
3.19439e-05	0.448154	0.112	0.092	1	Mixed_B1	HSPA13		LYPLA1	7.02e-89	0.910314	0.415	0.127	2.71e-84	Proliferating	LYPLA1
3.47167e-05	-0.310643	0.082	0.104	1	Mixed_B1	ZNF274		SNX5	1.01e-88	1.08912	0.446	0.146	3.88e-84	Proliferating	SNX5
4.37744e-05	0.411089	0.106	0.087	1	Mixed_B1	LINC01004		CKAP2	1.43e-88	1.13702	0.407	0.127	5.52e-84	Proliferating	CKAP2
4.38198e-05	0.34538	0.229	0.208	1	Mixed_B1	RBM27		IMMT	1.49e-88	0.987648	0.473	0.157	5.75e-84	Proliferating	IMMT
5.01746e-05	0.415417	0.138	0.117	1	Mixed_B1	MAGT1		PRPF19	1.96e-88	1.00302	0.465	0.152	7.56e-84	Proliferating	PRPF19
5.039e-05	0.4807	0.191	0.175	1	Mixed_B1	SNRPB2		MTX1	2.22e-88	0.987764	0.301	0.078	8.57e-84	Proliferating	MTX1
5.47361e-05	-0.303195	0.086	0.109	1	Mixed_B1	KCNH8		CD320	2.53e-88	0.982538	0.335	0.093	9.78e-84	Proliferating	CD320
6.06986e-05	0.597415	0.103	0.084	1	Mixed_B1	EOLA2		DDB2	2.64e-88	1.00151	0.283	0.071	1.02e-83	Proliferating	DDB2
6.12211e-05	0.442674	0.131	0.11	1	Mixed_B1	ETV3		SNRPF	2.84e-88	1.07136	0.634	0.265	1.1e-83	Proliferating	SNRPF
7.43277e-05	0.347521	0.238	0.218	1	Mixed_B1	MYLIP		TIMM23	3.85e-88	0.982751	0.381	0.113	1.48e-83	Proliferating	TIMM23
7.68754e-05	0.349152	0.263	0.249	1	Mixed_B1	C9orf78		BZW2	7.6e-88	1.03231	0.398	0.121	2.93e-83	Proliferating	BZW2
7.73295e-05	0.438034	0.257	0.241	1	Mixed_B1	PNP		PSMC4	8.9e-88	0.956904	0.53	0.185	3.44e-83	Proliferating	PSMC4
7.80654e-05	0.295759	0.233	0.214	1	Mixed_B1	MAN2A1		PSMD131	2.14e-87	0.999342	0.545	0.196	8.24e-83	Proliferating	PSMD13
8.2497e-05	0.447404	0.125	0.105	1	Mixed_B1	ARL5B		SELENOI	2.66e-87	1.01572	0.267	0.065	1.03e-82	Proliferating	SELENOI
8.31361e-05	0.281898	0.285	0.268	1	Mixed_B1	CDK17		TMEM208	2.97e-87	0.793034	0.348	0.097	1.15e-82	Proliferating	TMEM208
8.56846e-05	0.632167	0.204	0.185	1	Mixed_B1	NEK1		AP1B1	4.16e-87	1.00334	0.314	0.085	1.6e-82	Proliferating	AP1B1
8.59581e-05	0.328148	0.227	0.208	1	Mixed_B1	FAM76B		NT5C	4.4e-87	0.848691	0.366	0.106	1.7e-82	Proliferating	NT5C
8.98824e-05	0.326099	0.287	0.274	1	Mixed_B1	COX17		PSME21	5.67e-87	1.09111	0.785	0.447	2.19e-82	Proliferating	PSME2
9.73015e-05	-0.280872	0.087	0.11	1	Mixed_B1	IGHG2		PSMA51	5.94e-87	1.09632	0.619	0.263	2.29e-82	Proliferating	PSMA5
9.99457e-05	0.297562	0.276	0.259	1	Mixed_B1	MED13L		MRPS15	6.33e-87	0.928455	0.443	0.142	2.44e-82	Proliferating	MRPS15
0.00010182	0.355279	0.201	0.181	1	Mixed_B1	ISG20L2		DESI1	1.3e-86	0.922791	0.306	0.081	5.04e-82	Proliferating	DESI1
0.0001034	0.361797	0.274	0.259	1	Mixed_B1	TMX4		RRP7A	1.44e-86	0.997327	0.449	0.147	5.58e-82	Proliferating	RRP7A
0.00012057	0.285224	0.344	0.336	1	Mixed_B1	SYF2		RNASEH2C	5.49e-86	0.899582	0.374	0.111	2.12e-81	Proliferating	RNASEH2C
0.00012656	0.345438	0.449	0.458	1	Mixed_B1	SRSF3		CPSF2	6.16e-86	0.849297	0.279	0.07	2.38e-81	Proliferating	CPSF2
0.00012838	0.463061	0.115	0.097	1	Mixed_B1	TIMM23		IPO5	6.23e-86	1.02942	0.436	0.141	2.41e-81	Proliferating	IPO5
0.0001344	0.331287	0.22	0.201	1	Mixed_B1	SUCO		MRPS34	9.74e-86	0.927546	0.572	0.216	3.76e-81	Proliferating	MRPS34
0.00013675	0.368395	0.188	0.168	1	Mixed_B1	CCDC93		CDC123	1.38e-85	0.930928	0.48	0.162	5.34e-81	Proliferating	CDC123
0.00013788	0.310961	0.158	0.137	1	Mixed_B1	CMC2		RNASEH1	3.82e-85	0.874778	0.329	0.091	1.47e-80	Proliferating	RNASEH1
0.00015419	0.292697	0.214	0.198	1	Mixed_B1	UBE2L3		NDUFA9	4.96e-85	0.94635	0.453	0.148	1.91e-80	Proliferating	NDUFA9
0.00015519	0.25435	0.705	0.721	1	Mixed_B1	DUSP1		MRPL40	5.96e-85	0.897767	0.251	0.06	2.3e-80	Proliferating	MRPL40
0.00016711	0.356554	0.22	0.201	1	Mixed_B1	DEDD2		RABL6	8.86e-85	0.898577	0.419	0.132	3.42e-80	Proliferating	RABL6
0.00018011	0.495187	0.125	0.107	1	Mixed_B1	PNO1		UBE2L3	1.05e-84	0.985469	0.602	0.236	4.07e-80	Proliferating	UBE2L3
0.00018616	0.448171	0.133	0.116	1	Mixed_B1	DYNLL2		NOLC1	1.07e-84	1.18827	0.533	0.201	4.15e-80	Proliferating	NOLC1
0.00019713	0.484518	0.128	0.111	1	Mixed_B1	DPH3		MLEC	1.3e-84	0.939534	0.434	0.14	5e-80	Proliferating	MLEC
0.00020087	0.425976	0.111	0.094	1	Mixed_B1	TESK2		FKBP3	1.31e-84	0.91542	0.348	0.1	5.06e-80	Proliferating	FKBP3
0.00021019	0.492627	0.112	0.095	1	Mixed_B1	GRWD1		LRRC59	1.46e-84	0.98072	0.407	0.127	5.65e-80	Proliferating	LRRC59
0.00022265	0.256373	0.35	0.338	1	Mixed_B1	NUFIP2		GPS1	1.82e-84	0.895442	0.363	0.107	7.03e-80	Proliferating	GPS1
0.00022949	0.382744	0.112	0.094	1	Mixed_B1	BAZ2B		ADSL1	2.12e-84	0.986442	0.534	0.197	8.18e-80	Proliferating	ADSL
0.00024158	0.375358	0.145	0.126	1	Mixed_B1	ZFYVE16		HDGF	2.38e-84	0.877802	0.439	0.143	9.18e-80	Proliferating	HDGF
0.00024264	0.251928	0.305	0.291	1	Mixed_B1	ATF4		NPM1	3.7e-84	0.875906	0.957	0.877	1.43e-79	Proliferating	NPM1
0.00025509	0.254982	0.35	0.339	1	Mixed_B1	NASP		MRPL24	3.91e-84	1.0124	0.306	0.083	1.51e-79	Proliferating	MRPL24
0.00025541	0.265543	0.307	0.29	1	Mixed_B1	INTS6		SEC13	4.1e-84	0.933464	0.503	0.174	1.58e-79	Proliferating	SEC13
0.00025546	0.330356	0.246	0.233	1	Mixed_B1	YTHDF2		HNRNPR1	6.09e-84	1.00591	0.717	0.356	2.35e-79	Proliferating	HNRNPR
0.00025724	0.596924	0.11	0.094	1	Mixed_B1	RRP15		LAGE3	6.85e-84	0.855233	0.451	0.148	2.64e-79	Proliferating	LAGE3
0.00029707	-1.11129	0.085	0.1	1	Mixed_B1	IGLV2-14		POLDIP2	9.33e-84	0.856485	0.31	0.084	3.6e-79	Proliferating	POLDIP2
0.00030551	0.315803	0.252	0.236	1	Mixed_B1	ZNF10		GAR1	1.42e-83	1.03432	0.328	0.093	5.48e-79	Proliferating	GAR1
0.000311	-0.256035	0.091	0.112	1	Mixed_B1	CCDC141		CISD2	1.93e-83	0.771408	0.416	0.131	7.45e-79	Proliferating	CISD2
0.00031545	0.256679	0.456	0.468	1	Mixed_B1	COX6C		PIGX	2.86e-83	0.940829	0.272	0.069	1.11e-78	Proliferating	PIGX
0.00031997	0.36559	0.189	0.172	1	Mixed_B1	DNAJC2		ATP5F1B1	2.88e-83	1.073	0.78	0.515	1.11e-78	Proliferating	ATP5F1B
0.00032144	0.712023	0.101	0.086	1	Mixed_B1	BCL6		ZCRB1	3.2e-83	0.814125	0.321	0.089	1.24e-78	Proliferating	ZCRB1
0.00033943	0.297601	0.188	0.169	1	Mixed_B1	NDEL1		CCDC18	3.54e-83	0.968822	0.267	0.068	1.37e-78	Proliferating	CCDC18
0.00038468	0.382013	0.144	0.127	1	Mixed_B1	NFKBIE		CCT2	4.82e-83	1.04455	0.684	0.324	1.86e-78	Proliferating	CCT2
0.00039669	-0.322167	0.088	0.108	1	Mixed_B1	SSPN		PI4K2B	9.89e-83	0.853244	0.27	0.068	3.82e-78	Proliferating	PI4K2B
0.00045383	0.298054	0.223	0.205	1	Mixed_B1	SAP30BP		TACC3	1.21e-82	1.08625	0.457	0.158	4.66e-78	Proliferating	TACC3
0.00045685	-0.25763	0.084	0.103	1	Mixed_B1	FCHSD1		MRPL47	2.81e-82	0.769998	0.424	0.134	1.09e-77	Proliferating	MRPL47
0.0004744	0.34532	0.438	0.454	1	Mixed_B1	KRT10		RBM42	3.09e-82	0.912022	0.411	0.131	1.19e-77	Proliferating	RBM42
0.00047478	0.286199	0.317	0.307	1	Mixed_B1	DNTTIP2		ANAPC111	3.25e-82	1.07009	0.575	0.233	1.25e-77	Proliferating	ANAPC11
0.00055253	0.41761	0.114	0.098	1	Mixed_B1	DHX40		FKBP4	6.24e-82	1.04125	0.396	0.126	2.41e-77	Proliferating	FKBP4
0.00064138	0.336045	0.161	0.143	1	Mixed_B1	FBXO34		DNAJC15	7.35e-82	0.927251	0.461	0.157	2.84e-77	Proliferating	DNAJC15
0.00065889	0.411095	0.16	0.145	1	Mixed_B1	KANSL2		SRSF31	7.97e-82	0.964491	0.748	0.395	3.08e-77	Proliferating	SRSF3
0.0006623	0.25131	0.273	0.259	1	Mixed_B1	BTBD9		EXOSC9	1.33e-81	0.856933	0.348	0.102	5.12e-77	Proliferating	EXOSC9
0.0006784	0.279768	0.179	0.162	1	Mixed_B1	TCP11L2		MT1F	1.84e-81	0.908132	0.259	0.065	7.1e-77	Proliferating	MT1F
0.0006898	0.269062	0.239	0.223	1	Mixed_B1	TMEM87A		INPP5F	2.67e-81	1.20717	0.299	0.085	1.03e-76	Proliferating	INPP5F
0.00074671	0.387289	0.16	0.144	1	Mixed_B1	SLC37A1		C1QBP2	3.26e-81	1.16175	0.669	0.329	1.26e-76	Proliferating	C1QBP
0.00078558	0.25649	0.268	0.254	1	Mixed_B1	EMD		TCP12	3.28e-81	0.97386	0.622	0.266	1.26e-76	Proliferating	TCP1
0.00079949	0.302807	0.239	0.227	1	Mixed_B1	FUNDC2		BAZ1B	3.31e-81	1.00305	0.516	0.194	1.28e-76	Proliferating	BAZ1B
0.00089488	0.37797	0.141	0.126	1	Mixed_B1	GALNT1		PSMD81	3.51e-81	0.995767	0.672	0.307	1.35e-76	Proliferating	PSMD8
0.00108642	0.318677	0.201	0.187	1	Mixed_B1	NGDN		EMC8	3.93e-81	0.925668	0.275	0.071	1.52e-76	Proliferating	EMC8
0.00111059	0.336209	0.241	0.227	1	Mixed_B1	MRPL18		THOC3	4.24e-81	0.855993	0.335	0.096	1.64e-76	Proliferating	THOC3
0.00114373	0.277011	0.16	0.144	1	Mixed_B1	PVT1		FPGS	4.49e-81	0.835857	0.378	0.116	1.73e-76	Proliferating	FPGS
0.00128077	0.287914	0.128	0.111	1	Mixed_B1	IP6K1		TMEM109	4.55e-81	0.968925	0.477	0.165	1.76e-76	Proliferating	TMEM109
0.00131333	0.318817	0.107	0.091	1	Mixed_B1	NFYA		TSEN15	4.94e-81	0.798787	0.34	0.099	1.91e-76	Proliferating	TSEN15
0.00132527	0.307099	0.207	0.195	1	Mixed_B1	NDUFA6		SGTA	5.01e-81	0.894297	0.266	0.067	1.93e-76	Proliferating	SGTA
0.00137045	0.264734	0.293	0.286	1	Mixed_B1	MBP		ATP13A3	5.54e-81	0.981292	0.348	0.104	2.14e-76	Proliferating	ATP13A3
0.00139555	0.273777	0.19	0.174	1	Mixed_B1	SIN3A		EIF5A	5.63e-81	1.03185	0.839	0.558	2.17e-76	Proliferating	EIF5A
0.00163336	0.280468	0.242	0.227	1	Mixed_B1	SEMA7A		TUBB4B1	5.76e-81	1.13492	0.694	0.362	2.22e-76	Proliferating	TUBB4B
0.00165644	0.294155	0.16	0.144	1	Mixed_B1	INPP5A		TXN2	6.06e-81	0.873247	0.42	0.136	2.34e-76	Proliferating	TXN2
0.00173007	0.33617	0.145	0.13	1	Mixed_B1	KLHL6		HDHD5	9.51e-81	0.956096	0.271	0.07	3.67e-76	Proliferating	HDHD5
0.00176388	0.381867	0.187	0.174	1	Mixed_B1	PIK3CA		SERBP1	1.06e-80	0.998389	0.825	0.5	4.09e-76	Proliferating	SERBP1
0.00178594	0.276842	0.174	0.158	1	Mixed_B1	RNF168		MAN1A1	1.06e-80	1.00793	0.321	0.092	4.11e-76	Proliferating	MAN1A1
0.00196512	0.252185	0.351	0.35	1	Mixed_B1	NDUFA1		MRPS14	1.07e-80	0.877802	0.263	0.067	4.15e-76	Proliferating	MRPS14
0.0020068	0.333879	0.188	0.174	1	Mixed_B1	ARPP19		MRPL36	1.36e-80	0.943254	0.314	0.088	5.24e-76	Proliferating	MRPL36
0.00205466	0.369673	0.105	0.091	1	Mixed_B1	MED31		NFATC2IP	1.49e-80	0.780236	0.394	0.124	5.75e-76	Proliferating	NFATC2IP
0.00231822	0.398317	0.233	0.223	1	Mixed_B1	HSPB1		IFI162	2.2e-80	1.04457	0.539	0.209	8.51e-76	Proliferating	IFI16
0.00258271	0.541991	0.154	0.144	1	Mixed_B1	ZNF639		SMARCA4	2.89e-80	0.87871	0.389	0.122	1.12e-75	Proliferating	SMARCA4
0.00331396	-0.30105	0.207	0.226	1	Mixed_B1	IGHA1		PRMT3	2.98e-80	0.919863	0.26	0.066	1.15e-75	Proliferating	PRMT3
0.00389461	0.452484	0.101	0.089	1	Mixed_B1	MRPL27		RNASEH2B	3.49e-80	0.903389	0.511	0.185	1.35e-75	Proliferating	RNASEH2B
0.00430457	0.294057	0.208	0.196	1	Mixed_B1	ARL8B		PSME3	4.17e-80	0.90094	0.378	0.117	1.61e-75	Proliferating	PSME3
0.00431899	0.252379	0.411	0.42	1	Mixed_B1	ZC3HAV1		PPP5C	5.31e-80	0.806966	0.286	0.076	2.05e-75	Proliferating	PPP5C
0.00458299	0.431677	0.144	0.133	1	Mixed_B1	PFDN1		WRN	6.04e-80	0.864767	0.276	0.073	2.33e-75	Proliferating	WRN
0.00459447	0.445369	0.173	0.164	1	Mixed_B1	SVIP		ITPA	7.92e-80	0.730763	0.347	0.101	3.06e-75	Proliferating	ITPA
0.00466021	0.280142	0.213	0.2	1	Mixed_B1	TRIO		SF3B3	8.79e-80	0.925265	0.449	0.152	3.39e-75	Proliferating	SF3B3
0.00496969	0.279298	0.191	0.18	1	Mixed_B1	EIF4E		IRAK1	8.8e-80	0.969209	0.262	0.067	3.4e-75	Proliferating	IRAK1
0.00504256	0.294802	0.114	0.101	1	Mixed_B1	TICAM1		SMC31	1.16e-79	1.04642	0.518	0.196	4.5e-75	Proliferating	SMC3
0.00590204	0.307449	0.215	0.203	1	Mixed_B1	FBXO33		PRELID11	1.22e-79	1.05191	0.669	0.314	4.7e-75	Proliferating	PRELID1
0.00616464	0.28904	0.195	0.184	1	Mixed_B1	RAB3GAP2		EFTUD2	1.24e-79	0.801118	0.331	0.095	4.77e-75	Proliferating	EFTUD2
0.00649481	0.272194	0.206	0.195	1	Mixed_B1	RBM23		ACLY	1.46e-79	0.749578	0.36	0.108	5.65e-75	Proliferating	ACLY
0.00664667	0.325115	0.155	0.143	1	Mixed_B1	SDE2		UFD1	1.56e-79	0.797227	0.485	0.17	6.03e-75	Proliferating	UFD1
0.00693492	0.393427	0.102	0.091	1	Mixed_B1	CD86		UBE2S1	1.8e-79	1.25738	0.654	0.333	6.96e-75	Proliferating	UBE2S
0.00694071	0.26585	0.198	0.186	1	Mixed_B1	FYTTD1		HSP90AB12	1.81e-79	0.901581	0.942	0.876	6.97e-75	Proliferating	HSP90AB1
0.00703118	0.342713	0.106	0.094	1	Mixed_B1	MGAT4A		CCT8	1.85e-79	1.028	0.634	0.279	7.14e-75	Proliferating	CCT8
0.0072842	0.322685	0.111	0.099	1	Mixed_B1	SPTY2D1		NUDCD2	1.97e-79	0.86063	0.375	0.116	7.62e-75	Proliferating	NUDCD2
0.00780825	0.286432	0.169	0.156	1	Mixed_B1	TP53BP1		NDUFAF8	2.03e-79	0.934282	0.412	0.135	7.85e-75	Proliferating	NDUFAF8
0.00795722	0.320346	0.134	0.122	1	Mixed_B1	ATG101		RAVER1	2.49e-79	0.810337	0.304	0.083	9.6e-75	Proliferating	RAVER1
0.00830583	0.250072	0.187	0.176	1	Mixed_B1	NEK6		MDH1	4.15e-79	0.941365	0.604	0.245	1.6e-74	Proliferating	MDH1
0.00832611	0.509183	0.12	0.108	1	Mixed_B1	LINC00910		PFKL	7.35e-79	0.987523	0.461	0.159	2.84e-74	Proliferating	PFKL
0.00886901	0.347662	0.125	0.113	1	Mixed_B1	RBM7		DCUN1D5	9.53e-79	1.01974	0.344	0.104	3.68e-74	Proliferating	DCUN1D5
0.00925329	0.295507	0.122	0.109	1	Mixed_B1	USP7		RPIA	1.29e-78	0.828355	0.425	0.142	4.98e-74	Proliferating	RPIA
0.0107231	0.341458	0.143	0.132	1	Mixed_B1	VCPKMT		HAT1	1.29e-78	0.942224	0.375	0.117	4.98e-74	Proliferating	HAT1
0.010941	0.355374	0.109	0.098	1	Mixed_B1	NCOR2		TARS1	1.67e-78	0.811904	0.373	0.114	6.45e-74	Proliferating	TARS1
0.0117564	0.295036	0.219	0.212	1	Mixed_B1	ROMO1		RPL22L11	2.4e-78	1.10477	0.678	0.327	9.25e-74	Proliferating	RPL22L1
0.0117655	0.65324	0.278	0.289	1	Mixed_B1	RBM38		POLR2H	2.58e-78	0.780267	0.392	0.124	9.98e-74	Proliferating	POLR2H
0.0130646	0.298959	0.146	0.135	1	Mixed_B1	LRRC59		SIGMAR1	3.88e-78	0.994038	0.289	0.079	1.5e-73	Proliferating	SIGMAR1
0.0132589	0.369377	0.152	0.142	1	Mixed_B1	TOB1		USP39	4.39e-78	0.729997	0.352	0.105	1.7e-73	Proliferating	USP39
0.0134087	0.346986	0.1	0.089	1	Mixed_B1	NANS		TUFM1	7.26e-78	1.00099	0.646	0.291	2.8e-73	Proliferating	TUFM
0.0137937	0.272637	0.211	0.201	1	Mixed_B1	SMAD3		PDXK	1.1e-77	0.762109	0.327	0.095	4.26e-73	Proliferating	PDXK
0.013987	0.329047	0.196	0.187	1	Mixed_B1	JARID2		ENSG00000291178	1.19e-77	0.626565	0.291	0.079	4.6e-73	Proliferating	ENSG00000291178
0.0144278	0.307009	0.127	0.116	1	Mixed_B1	KDM3A		PSMB7	1.21e-77	0.906255	0.428	0.143	4.68e-73	Proliferating	PSMB7
0.0146539	0.374453	0.138	0.128	1	Mixed_B1	RIOK1		EED	1.25e-77	0.966966	0.339	0.102	4.84e-73	Proliferating	EED
0.0155096	0.256184	0.25	0.242	1	Mixed_B1	NAPA		NUP205	1.28e-77	0.757205	0.312	0.088	4.96e-73	Proliferating	NUP205
0.0167525	0.286362	0.135	0.123	1	Mixed_B1	POC1B		H1-21	2.07e-77	1.95372	0.485	0.208	7.98e-73	Proliferating	H1-2
0.0168115	0.259979	0.122	0.111	1	Mixed_B1	SMURF1		CSNK2B1	2.35e-77	0.909157	0.762	0.401	9.07e-73	Proliferating	CSNK2B
0.0176495	0.281842	0.184	0.175	1	Mixed_B1	C7orf50		MT1X	2.36e-77	0.952436	0.431	0.147	9.12e-73	Proliferating	MT1X
0.0176741	0.317838	0.175	0.165	1	Mixed_B1	P4HA1		HACD3	2.52e-77	0.803908	0.308	0.087	9.72e-73	Proliferating	HACD3
0.0179966	0.255403	0.171	0.161	1	Mixed_B1	INO80D		HCFC1	2.79e-77	0.80152	0.329	0.096	1.08e-72	Proliferating	HCFC1
0.0183857	0.290101	0.178	0.167	1	Mixed_B1	TNFSF9		TRAF7	6.71e-77	0.795411	0.266	0.069	2.59e-72	Proliferating	TRAF7
0.0188158	0.276826	0.134	0.123	1	Mixed_B1	WDR26		PSMD11	6.81e-77	0.945164	0.438	0.148	2.63e-72	Proliferating	PSMD11
0.0193806	0.351853	0.144	0.135	1	Mixed_B1	EMC7		CDK5RAP2	7.09e-77	0.829843	0.35	0.107	2.74e-72	Proliferating	CDK5RAP2
0.0201877	0.352311	0.116	0.106	1	Mixed_B1	CSGALNACT2		IDH3A	7.52e-77	0.878303	0.283	0.077	2.9e-72	Proliferating	IDH3A
0.0203875	0.313324	0.105	0.095	1	Mixed_B1	SC5D		LAP3	8.41e-77	0.786806	0.396	0.127	3.25e-72	Proliferating	LAP3
0.0216006	0.380116	0.117	0.107	1	Mixed_B1	RAP2C		AP1M1	8.86e-77	0.71439	0.424	0.138	3.42e-72	Proliferating	AP1M1
0.0222887	0.283202	0.105	0.094	1	Mixed_B1	LRRC41		UBL7	1.39e-76	0.867551	0.32	0.093	5.36e-72	Proliferating	UBL7
0.0231035	0.266906	0.262	0.26	1	Mixed_B1	EIF5		AURKAIP1	1.61e-76	0.902334	0.565	0.218	6.21e-72	Proliferating	AURKAIP1
0.02497	0.284638	0.101	0.09	1	Mixed_B1	RCHY1		KCNQ5	1.63e-76	1.48245	0.309	0.094	6.28e-72	Proliferating	KCNQ5
0.0251818	0.258325	0.177	0.166	1	Mixed_B1	RAPGEF2		UMPS	1.67e-76	0.853955	0.252	0.064	6.45e-72	Proliferating	UMPS
0.0254885	0.251843	0.193	0.184	1	Mixed_B1	IP6K2		CD2BP2	1.97e-76	0.814385	0.34	0.102	7.6e-72	Proliferating	CD2BP2
0.025575	0.304363	0.136	0.126	1	Mixed_B1	EPB41L2		NUCKS1	2.21e-76	1.00409	0.623	0.281	8.53e-72	Proliferating	NUCKS1
0.0270367	0.300105	0.159	0.151	1	Mixed_B1	RNF145		MSH6	2.41e-76	1.1218	0.377	0.124	9.3e-72	Proliferating	MSH6
0.029188	0.252682	0.15	0.141	1	Mixed_B1	PTBP2		LSM6	3.1e-76	0.769533	0.44	0.149	1.2e-71	Proliferating	LSM6
0.0335838	0.296117	0.104	0.095	1	Mixed_B1	TMEM126A		PSMB81	3.82e-76	0.972612	0.72	0.393	1.47e-71	Proliferating	PSMB8
0.0359469	0.349805	0.247	0.251	1	Mixed_B1	SEC61G		NIT2	3.84e-76	0.848626	0.263	0.069	1.48e-71	Proliferating	NIT2
0.0371909	0.257227	0.156	0.147	1	Mixed_B1	PATL1		AKR1A1	8.48e-76	0.822829	0.427	0.143	3.27e-71	Proliferating	AKR1A1
0.0395241	0.266069	0.106	0.098	1	Mixed_B1	IKZF5		RECQL	1.72e-75	0.73372	0.417	0.138	6.65e-71	Proliferating	RECQL
0.0402975	0.285445	0.109	0.099	1	Mixed_B1	TRIM39		DNPH12	2.66e-75	1.01191	0.533	0.208	1.03e-70	Proliferating	DNPH1
0.0414338	0.286892	0.114	0.105	1	Mixed_B1	SUPV3L1		MPHOSPH9	3.42e-75	0.889902	0.278	0.076	1.32e-70	Proliferating	MPHOSPH9
0.0424168	0.312233	0.134	0.158	1	Mixed_B1	VEGFB		HAUS2	3.99e-75	0.806624	0.272	0.073	1.54e-70	Proliferating	HAUS2
0.0427077	0.287261	0.116	0.107	1	Mixed_B1	ULK4		ARMC1	4.6e-75	0.795764	0.291	0.082	1.77e-70	Proliferating	ARMC1
0.0432442	0.263156	0.128	0.118	1	Mixed_B1	PIGB		ILF21	4.62e-75	0.944528	0.673	0.313	1.78e-70	Proliferating	ILF2
0.0435484	0.254944	0.277	0.275	1	Mixed_B1	PNPLA8		COPS3	4.71e-75	0.832914	0.505	0.185	1.82e-70	Proliferating	COPS3
0.0464545	0.484123	0.127	0.12	1	Mixed_B1	KLF3		MRPL14	5.71e-75	0.930867	0.461	0.163	2.2e-70	Proliferating	MRPL14
0.0511794	0.254436	0.145	0.138	1	Mixed_B1	AKAP8		YWHAE2	6.07e-75	0.882641	0.625	0.264	2.34e-70	Proliferating	YWHAE
0.0587933	0.407739	0.108	0.1	1	Mixed_B1	FILIP1L		YIF1B	6.81e-75	0.73659	0.322	0.094	2.63e-70	Proliferating	YIF1B
0.0714648	0.278971	0.118	0.111	1	Mixed_B1	GBE1		CD591	8.74e-75	1.08375	0.37	0.121	3.37e-70	Proliferating	CD59
0.0741523	0.287764	0.101	0.094	1	Mixed_B1	KAT5		MRPL21	8.77e-75	0.650372	0.389	0.124	3.39e-70	Proliferating	MRPL21
0.0757812	0.262735	0.195	0.19	1	Mixed_B1	UBR1		ARPC52	9.01e-75	1.01813	0.733	0.402	3.48e-70	Proliferating	ARPC5
0.0768626	0.275975	0.116	0.108	1	Mixed_B1	LSR		LBR2	1.08e-74	1.04705	0.572	0.244	4.17e-70	Proliferating	LBR
0.0898387	0.294302	0.141	0.136	1	Mixed_B1	SAMD8		HCFC1R1	1.21e-74	0.848024	0.343	0.105	4.66e-70	Proliferating	HCFC1R1
0.0913046	0.272989	0.21	0.208	1	Mixed_B1	CUL1		HSP90AA12	1.5e-74	0.817328	0.916	0.779	5.81e-70	Proliferating	HSP90AA1
0.0929635	0.287913	0.187	0.184	1	Mixed_B1	PFDN2		BATF2	1.72e-74	0.929036	0.547	0.224	6.66e-70	Proliferating	BATF
0.0989048	0.258486	0.166	0.161	1	Mixed_B1	MPC2		MYBBP1A	1.74e-74	1.1184	0.26	0.07	6.7e-70	Proliferating	MYBBP1A
0.103049	0.424878	0.111	0.106	1	Mixed_B1	LLPH		PHF6	2.74e-74	0.833519	0.299	0.086	1.06e-69	Proliferating	PHF6
0.107566	0.303194	0.103	0.097	1	Mixed_B1	ZSCAN16-AS1		PHF5A	3.12e-74	0.654585	0.443	0.149	1.2e-69	Proliferating	PHF5A
0.108118	0.778912	0.32	0.338	1	Mixed_B1	HSPA1B		UQCRQ	4.38e-74	0.921806	0.629	0.273	1.69e-69	Proliferating	UQCRQ
0.112564	0.286888	0.113	0.107	1	Mixed_B1	MED19		PSMD3	4.8e-74	0.720418	0.397	0.128	1.85e-69	Proliferating	PSMD3
0.115438	0.328838	0.13	0.125	1	Mixed_B1	CEBPG		LARP4	6.53e-74	0.876359	0.356	0.112	2.52e-69	Proliferating	LARP4
0.138731	0.275927	0.102	0.096	1	Mixed_B1	RCL1		NDUFA8	1e-73	0.890447	0.309	0.09	3.87e-69	Proliferating	NDUFA8
0.141207	0.287063	0.116	0.111	1	Mixed_B1	ATG14		PLGRKT	1.21e-73	0.63441	0.287	0.08	4.67e-69	Proliferating	PLGRKT
0.147837	0.385484	0.11	0.105	1	Mixed_B1	PTGER4		PSMA3	1.68e-73	0.924592	0.561	0.225	6.49e-69	Proliferating	PSMA3
0.155041	0.351892	0.144	0.141	1	Mixed_B1	CHMP4B		PSMD41	1.78e-73	0.836594	0.561	0.218	6.88e-69	Proliferating	PSMD4
0.155513	0.325656	0.106	0.101	1	Mixed_B1	MED21		HSPE11	2.16e-73	1.04911	0.734	0.398	8.34e-69	Proliferating	HSPE1
0.157212	0.257744	0.153	0.149	1	Mixed_B1	DCAF13		TRNAU1AP	2.51e-73	0.673093	0.289	0.081	9.69e-69	Proliferating	TRNAU1AP
0.165337	0.279156	0.112	0.107	1	Mixed_B1	HDAC5		ABHD12	2.91e-73	0.905785	0.257	0.069	1.12e-68	Proliferating	ABHD12
0.169906	0.298377	0.227	0.233	1	Mixed_B1	SNRPD1		CD58	3.01e-73	0.872441	0.313	0.093	1.16e-68	Proliferating	CD58
0.175069	0.254775	0.147	0.143	1	Mixed_B1	DNAJB9		HNRNPF	3.09e-73	0.950616	0.824	0.529	1.19e-68	Proliferating	HNRNPF
0.180169	0.265017	0.223	0.225	1	Mixed_B1	SRP72		ALG3	3.45e-73	0.978425	0.263	0.071	1.33e-68	Proliferating	ALG3
0.18609	0.272052	0.124	0.12	1	Mixed_B1	GOT1		ZMPSTE24	4e-73	0.790494	0.271	0.074	1.55e-68	Proliferating	ZMPSTE24
0.187907	0.459366	0.218	0.22	1	Mixed_B1	TNF		HRAS	4.05e-73	0.874595	0.27	0.073	1.56e-68	Proliferating	HRAS
0.210493	0.274529	0.115	0.111	1	Mixed_B1	RBM15B		PCMT1	4.37e-73	0.77582	0.47	0.167	1.69e-68	Proliferating	PCMT1
0.229888	0.358156	0.139	0.138	1	Mixed_B1	BRI3		MYL62	4.8e-73	0.789737	0.936	0.813	1.85e-68	Proliferating	MYL6
0.241067	0.290464	0.185	0.186	1	Mixed_B1	MED30		COA4	4.9e-73	0.79353	0.364	0.116	1.89e-68	Proliferating	COA4
0.288105	0.257367	0.255	0.265	1	Mixed_B1	SCAND1		GLRX5	5.48e-73	0.941394	0.39	0.13	2.11e-68	Proliferating	GLRX5
0.30421	0.493099	0.11	0.108	1	Mixed_B1	CLEC2B		TMEM167A	5.64e-73	0.633385	0.374	0.119	2.18e-68	Proliferating	TMEM167A
0.320929	0.34928	0.129	0.129	1	Mixed_B1	DNLZ		SNF8	6.67e-73	0.759105	0.416	0.14	2.57e-68	Proliferating	SNF8
0.353287	0.286185	0.21	0.215	1	Mixed_B1	SBDSP1		HDGFL2	7.81e-73	0.707303	0.268	0.073	3.02e-68	Proliferating	HDGFL2
0.355853	0.251549	0.121	0.119	1	Mixed_B1	HUS1		HSPA41	8.49e-73	0.952231	0.55	0.221	3.28e-68	Proliferating	HSPA4
0.372986	0.292833	0.361	0.4	1	Mixed_B1	DDX3Y		UBAP2	9.26e-73	0.889313	0.31	0.092	3.57e-68	Proliferating	UBAP2
0.40151	0.413889	0.222	0.228	1	Mixed_B1	H1-2		TOMM51	1.11e-72	0.994017	0.56	0.231	4.27e-68	Proliferating	TOMM5
0.435335	0.266008	0.196	0.201	1	Mixed_B1	BCL10		ODF2	1.11e-72	0.873502	0.367	0.118	4.3e-68	Proliferating	ODF2
0.477814	0.260031	0.263	0.274	1	Mixed_B1	PHACTR1		SUZ121	1.35e-72	0.884863	0.585	0.241	5.21e-68	Proliferating	SUZ12
0.499454	0.318439	0.25	0.263	1	Mixed_B1	CHPT1		SEM11	1.73e-72	0.873257	0.645	0.281	6.67e-68	Proliferating	SEM1
0.504176	0.357504	0.231	0.24	1	Mixed_B1	KYNU		TAF152	1.95e-72	0.926713	0.725	0.382	7.52e-68	Proliferating	TAF15
0.580114	0.301852	0.167	0.173	1	Mixed_B1	PET100		PSMC1	2.4e-72	0.851796	0.39	0.13	9.26e-68	Proliferating	PSMC1
0.61885	0.379341	0.103	0.104	1	Mixed_B1	SNHG25		SRPRB	2.42e-72	0.919912	0.337	0.105	9.32e-68	Proliferating	SRPRB
0.701602	0.307175	0.128	0.13	1	Mixed_B1	TAF9		ILK	2.58e-72	0.716032	0.404	0.134	9.96e-68	Proliferating	ILK
0.7657	0.365972	0.421	0.472	1	Mixed_B1	CHASERR		ECHS1	4.02e-72	0.839507	0.36	0.115	1.55e-67	Proliferating	ECHS1
0.796799	-0.684341	0.105	0.1	1	Mixed_B1	IGKV1-5		DMAC1	4.49e-72	0.684258	0.324	0.097	1.73e-67	Proliferating	DMAC1
0.933009	0.301403	0.119	0.124	1	Mixed_B1	BRIX1		ACTN41	4.56e-72	0.750291	0.435	0.152	1.76e-67	Proliferating	ACTN4
0.983004	0.434702	0.113	0.118	1	Mixed_B1	ICOSLG		TOX21	5.08e-72	0.577321	0.304	0.091	1.96e-67	Proliferating	TOX2
0.987538	0.40782	0.491	0.53	1	Mixed_B1	H1-4		HDAC2	6.41e-72	0.781195	0.44	0.154	2.47e-67	Proliferating	HDAC2
2.88048e-74	-5.08373	0.008	0.183	1.11204e-69	LZ GCB	IGHV2-26		ATP5PF	6.81e-72	0.942781	0.678	0.327	2.63e-67	Proliferating	ATP5PF
2.52757e-54	-1.33143	0.484	0.731	9.75794e-50	LZ GCB	JCHAIN		SAMM50	7.45e-72	0.980363	0.27	0.075	2.88e-67	Proliferating	SAMM50
3.68188e-54	0.777981	0.951	0.917	1.42143e-49	LZ GCB	HSP90AB1		ELAC2	7.47e-72	0.642059	0.278	0.077	2.88e-67	Proliferating	ELAC2
9.15982e-47	0.944699	0.882	0.864	3.53624e-42	LZ GCB	HSP90AA1		AAMP	8.57e-72	0.780895	0.416	0.141	3.31e-67	Proliferating	AAMP
3.96093e-46	0.643253	0.984	0.962	1.52916e-41	LZ GCB	RPS26		RMDN1	1.47e-71	0.621161	0.287	0.082	5.69e-67	Proliferating	RMDN1
1.20996e-44	0.793992	0.89	0.811	4.67118e-40	LZ GCB	UBB		KPNB11	1.65e-71	0.937979	0.642	0.302	6.35e-67	Proliferating	KPNB1
3.11068e-43	0.829529	0.864	0.781	1.20091e-38	LZ GCB	DNAJA1		MDH21	1.92e-71	0.954314	0.641	0.293	7.41e-67	Proliferating	MDH2
2.51396e-41	1.03823	0.758	0.611	9.70541e-37	LZ GCB	HSPH1		NOL10	2.02e-71	0.82982	0.266	0.073	7.79e-67	Proliferating	NOL10
2.07022e-39	-2.58088	0.049	0.215	7.99231e-35	LZ GCB	SHANK2		CCT7	3.69e-71	0.966093	0.627	0.283	1.42e-66	Proliferating	CCT7
5.75364e-38	0.717165	0.919	0.896	2.22125e-33	LZ GCB	HSPA8		PDAP1	4.27e-71	0.816025	0.508	0.193	1.65e-66	Proliferating	PDAP1
1.52003e-37	0.932999	0.804	0.676	5.86822e-33	LZ GCB	HSPD1		CHCHD5	6.75e-71	0.729065	0.332	0.102	2.61e-66	Proliferating	CHCHD5
2.06998e-37	0.474792	0.979	0.949	7.99137e-33	LZ GCB	EIF1		TFRC	6.84e-71	0.946745	0.412	0.145	2.64e-66	Proliferating	TFRC
4.58592e-37	0.405022	0.983	0.961	1.77044e-32	LZ GCB	RPS3A		MRPS18C	8.45e-71	0.820089	0.386	0.128	3.26e-66	Proliferating	MRPS18C
7.52669e-37	1.08552	0.698	0.496	2.90575e-32	LZ GCB	DNAJB1		CLTA1	8.87e-71	0.936075	0.596	0.259	3.42e-66	Proliferating	CLTA
1.06677e-36	-1.07698	0.6	0.769	4.11837e-32	LZ GCB	S100A10		IAH1	1.02e-70	0.717346	0.37	0.119	3.95e-66	Proliferating	IAH1
5.46969e-33	-4.18808	0.031	0.157	2.11163e-28	LZ GCB	IGLV4-69		TUBGCP3	1.04e-70	0.706174	0.272	0.076	4e-66	Proliferating	TUBGCP3
2.54197e-31	-0.813224	0.842	0.899	9.81354e-27	LZ GCB	LTB		PELP1	2.05e-70	0.753727	0.313	0.094	7.91e-66	Proliferating	PELP1
5.81963e-31	0.935603	0.707	0.539	2.24673e-26	LZ GCB	HSPE1		DRG1	2.2e-70	0.653943	0.341	0.106	8.51e-66	Proliferating	DRG1
5.36594e-30	-0.929084	0.438	0.661	2.07158e-25	LZ GCB	PRKCB		BTG3	2.24e-70	0.897997	0.356	0.115	8.66e-66	Proliferating	BTG3
2.55561e-29	-1.04288	0.429	0.638	9.86619e-25	LZ GCB	ALOX5		EIF3I	2.45e-70	0.919531	0.65	0.296	9.45e-66	Proliferating	EIF3I
3.80428e-29	0.517495	0.954	0.918	1.46868e-24	LZ GCB	BTG1		MBD2	2.78e-70	0.70721	0.339	0.106	1.07e-65	Proliferating	MBD2
4.93622e-28	-1.2448	0.066	0.216	1.90568e-23	LZ GCB	UBE2M		TXNRD1	3.05e-70	0.834117	0.436	0.155	1.18e-65	Proliferating	TXNRD1
5.88748e-28	0.822861	0.751	0.608	2.27292e-23	LZ GCB	MAP3K8		HLA-DPA1	3.65e-70	1.57932	0.339	0.117	1.41e-65	Proliferating	HLA-DPA1
6.50423e-28	-2.59901	0.053	0.186	2.51102e-23	LZ GCB	IGHV1-69D		EXOSC3	4.81e-70	0.74279	0.306	0.091	1.86e-65	Proliferating	EXOSC3
1.05403e-27	-0.637448	0.8	0.885	4.06919e-23	LZ GCB	SEL1L3		WWOX	5.05e-70	0.794507	0.339	0.108	1.95e-65	Proliferating	WWOX
1.42739e-27	-2.37786	0.027	0.136	5.51058e-23	LZ GCB	RNF187		TRAPPC2L	5.57e-70	0.629448	0.4	0.133	2.15e-65	Proliferating	TRAPPC2L
3.66016e-27	0.872274	0.69	0.526	1.41304e-22	LZ GCB	CHORDC1		SNAP29	1.34e-69	0.709319	0.283	0.081	5.16e-65	Proliferating	SNAP29
6.90066e-27	-0.899681	0.437	0.622	2.66407e-22	LZ GCB	DTX1		BLMH	1.36e-69	0.826472	0.275	0.078	5.26e-65	Proliferating	BLMH
4.81767e-26	0.78194	0.715	0.573	1.85991e-21	LZ GCB	DNAJB6		TMEM160	1.5e-69	0.868012	0.463	0.168	5.81e-65	Proliferating	TMEM160
1.10182e-25	-0.725735	0.47	0.676	4.25368e-21	LZ GCB	TBC1D1		TAF1B	1.6e-69	0.808232	0.252	0.068	6.17e-65	Proliferating	TAF1B
1.32721e-25	-1.37452	0.149	0.331	5.12381e-21	LZ GCB	ENSG00000288891		THOC7	1.91e-69	0.83044	0.409	0.141	7.37e-65	Proliferating	THOC7
2.11541e-25	0.720456	0.796	0.7	8.16673e-21	LZ GCB	ATP6V0C		TRAF4	2.05e-69	0.964028	0.299	0.09	7.92e-65	Proliferating	TRAF4
5.75507e-25	1.1825	0.496	0.287	2.2218e-20	LZ GCB	HSPA1B		CD63	2.06e-69	0.835228	0.377	0.126	7.96e-65	Proliferating	CD63
7.00031e-25	-1.27833	0.213	0.408	2.70254e-20	LZ GCB	ZNF827		NUP107	2.2e-69	0.578736	0.354	0.112	8.49e-65	Proliferating	NUP107
2.94847e-24	-0.743073	0.694	0.828	1.13829e-19	LZ GCB	FCHSD2		SUCLG1	2.26e-69	0.698201	0.424	0.146	8.72e-65	Proliferating	SUCLG1
3.50142e-24	0.361033	0.972	0.965	1.35176e-19	LZ GCB	RPS19		COMMD3	2.35e-69	0.662161	0.309	0.092	9.08e-65	Proliferating	COMMD3
3.5876e-24	-1.11745	0.162	0.346	1.38503e-19	LZ GCB	TLR10		LRRC58	2.5e-69	0.724731	0.343	0.108	9.65e-65	Proliferating	LRRC58
6.37701e-24	0.923436	0.613	0.458	2.46191e-19	LZ GCB	TCP1		ACSL4	3.55e-69	0.711855	0.305	0.091	1.37e-64	Proliferating	ACSL4
1.35901e-23	-0.853374	0.468	0.652	5.24658e-19	LZ GCB	CD27		URM1	3.68e-69	0.629153	0.389	0.128	1.42e-64	Proliferating	URM1
1.58709e-23	-0.906953	0.422	0.623	6.12712e-19	LZ GCB	FCRL1		COX16	3.77e-69	0.755195	0.462	0.167	1.46e-64	Proliferating	COX16
1.7225e-23	-0.96972	0.391	0.575	6.64987e-19	LZ GCB	CCND3		NDUFA61	3.96e-69	0.907369	0.625	0.281	1.53e-64	Proliferating	NDUFA6
2.80433e-23	-1.27364	0.102	0.257	1.08264e-18	LZ GCB	ENSG00000268027		PTPN72	4.04e-69	0.847139	0.612	0.27	1.56e-64	Proliferating	PTPN7
3.40374e-23	-0.962613	0.391	0.57	1.31405e-18	LZ GCB	NCF1B		RBBP42	4.22e-69	0.884325	0.596	0.252	1.63e-64	Proliferating	RBBP4
3.92224e-23	-0.70365	0.7	0.797	1.51422e-18	LZ GCB	ELL3		PRPF4	4.66e-69	0.758047	0.26	0.072	1.8e-64	Proliferating	PRPF4
4.81261e-23	-1.27833	0.11	0.266	1.85796e-18	LZ GCB	GRK6		USP5	5.19e-69	0.777025	0.253	0.069	2e-64	Proliferating	USP5
7.9759e-23	-0.792397	0.595	0.719	3.07917e-18	LZ GCB	CDV3		CMC21	5.62e-69	0.874909	0.488	0.185	2.17e-64	Proliferating	CMC2
8.06278e-23	-0.788769	0.496	0.669	3.11272e-18	LZ GCB	HLA-DQA2		POLR2I	6.17e-69	0.779462	0.383	0.129	2.38e-64	Proliferating	POLR2I
8.40824e-23	0.252561	0.983	0.976	3.24609e-18	LZ GCB	RPS23		RBM17	6.2e-69	0.858507	0.633	0.283	2.39e-64	Proliferating	RBM17
1.1732e-22	-0.930141	0.173	0.359	4.52926e-18	LZ GCB	CLPTM1L		MRPL411	7.49e-69	0.790219	0.554	0.221	2.89e-64	Proliferating	MRPL41
2.03318e-22	-1.72238	0.038	0.144	7.8493e-18	LZ GCB	ENSG00000286546		BAG1	7.49e-69	0.766979	0.413	0.143	2.89e-64	Proliferating	BAG1
2.07037e-22	0.377107	0.968	0.935	7.99287e-18	LZ GCB	RPS10		COPZ1	9.18e-69	0.735237	0.405	0.138	3.55e-64	Proliferating	COPZ1
2.13551e-22	-1.02944	0.143	0.315	8.24435e-18	LZ GCB	A4GALT		CYB5B	1.02e-68	0.723592	0.35	0.111	3.96e-64	Proliferating	CYB5B
2.20786e-22	-1.42231	0.112	0.265	8.52365e-18	LZ GCB	KCNN3		PTPRJ1	1.05e-68	0.686951	0.419	0.148	4.03e-64	Proliferating	PTPRJ
2.88738e-22	0.611981	0.816	0.729	1.1147e-17	LZ GCB	YPEL5		COA6	1.19e-68	0.815653	0.352	0.114	4.6e-64	Proliferating	COA6
2.92305e-22	-1.19744	0.183	0.359	1.12847e-17	LZ GCB	QRSL1		YBX3	1.24e-68	1.5364	0.306	0.098	4.79e-64	Proliferating	YBX3
4.30677e-22	-1.14335	0.212	0.395	1.66267e-17	LZ GCB	LINC02576		RAB5IF1	1.39e-68	0.847303	0.524	0.206	5.37e-64	Proliferating	RAB5IF
4.53835e-22	-0.525601	0.833	0.884	1.75208e-17	LZ GCB	POLD4		ELOVL1	1.76e-68	0.770762	0.34	0.108	6.78e-64	Proliferating	ELOVL1
1.79532e-21	-0.920756	0.322	0.517	6.93101e-17	LZ GCB	RNGTT		SNRPG	3.04e-68	0.943804	0.69	0.35	1.17e-63	Proliferating	SNRPG
2.41348e-21	0.679047	0.695	0.517	9.3175e-17	LZ GCB	BACH1		RNF181	3.08e-68	0.790792	0.449	0.162	1.19e-63	Proliferating	RNF181
2.6467e-21	1.60418	0.272	0.092	1.02178e-16	LZ GCB	UACA		RTCB	3.28e-68	0.731275	0.375	0.125	1.27e-63	Proliferating	RTCB
2.83678e-21	0.903283	0.569	0.399	1.09517e-16	LZ GCB	CACYBP		BID	4.02e-68	0.905083	0.267	0.076	1.55e-63	Proliferating	BID
3.14504e-21	-0.532242	0.728	0.84	1.21417e-16	LZ GCB	SYK		DCAF13	4.17e-68	0.77113	0.32	0.099	1.61e-63	Proliferating	DCAF13
5.08137e-21	0.32023	0.974	0.967	1.96171e-16	LZ GCB	RPS18		PDS5B	4.37e-68	0.644973	0.389	0.131	1.69e-63	Proliferating	PDS5B
5.47948e-21	-1.05074	0.214	0.389	2.11541e-16	LZ GCB	CD180		SLC25A39	4.82e-68	0.708574	0.447	0.16	1.86e-63	Proliferating	SLC25A39
5.96862e-21	-1.41665	0.142	0.301	2.30424e-16	LZ GCB	TXNIP		TIMMDC1	4.98e-68	0.738621	0.278	0.079	1.92e-63	Proliferating	TIMMDC1
6.41154e-21	0.689247	0.75	0.631	2.47524e-16	LZ GCB	PPDPF		NAA20	6.05e-68	0.711845	0.379	0.127	2.33e-63	Proliferating	NAA20
7.61104e-21	-0.477214	0.881	0.918	2.93832e-16	LZ GCB	UCP2		SF3B41	6.12e-68	0.838086	0.542	0.215	2.36e-63	Proliferating	SF3B4
9.34709e-21	-0.691644	0.796	0.874	3.60854e-16	LZ GCB	AFF3		EIPR1	6.73e-68	0.722643	0.27	0.077	2.6e-63	Proliferating	EIPR1
1.11668e-20	-1.14986	0.095	0.236	4.31107e-16	LZ GCB	CTBP1		GUSB	7.23e-68	0.750768	0.291	0.086	2.79e-63	Proliferating	GUSB
1.21275e-20	-0.799161	0.594	0.708	4.68195e-16	LZ GCB	NAPSB		RAB11FIP11	7.52e-68	0.911648	0.404	0.148	2.9e-63	Proliferating	RAB11FIP1
1.25608e-20	-0.594769	0.677	0.797	4.84921e-16	LZ GCB	RSRP1		CHD41	9.4e-68	0.792791	0.542	0.218	3.63e-63	Proliferating	CHD4
1.33109e-20	-1.79194	0.06	0.179	5.1388e-16	LZ GCB	P2RY12		SMARCB1	1.1e-67	0.744674	0.421	0.147	4.26e-63	Proliferating	SMARCB1
1.72716e-20	0.611816	0.862	0.806	6.66787e-16	LZ GCB	MAP1LC3B		IFI27L2	1.17e-67	0.754134	0.279	0.081	4.52e-63	Proliferating	IFI27L2
2.08806e-20	-0.84187	0.346	0.534	8.06116e-16	LZ GCB	TUBB3		GLA	1.33e-67	0.810137	0.252	0.07	5.13e-63	Proliferating	GLA
2.6126e-20	1.05495	0.438	0.257	1.00862e-15	LZ GCB	DEDD2		SDHB	1.46e-67	0.742175	0.427	0.15	5.64e-63	Proliferating	SDHB
2.94941e-20	0.712116	0.71	0.581	1.13865e-15	LZ GCB	GMDS		RTN3	1.46e-67	0.826745	0.402	0.14	5.65e-63	Proliferating	RTN3
2.9671e-20	-1.40313	0.096	0.236	1.14548e-15	LZ GCB	SELL		UGGT1	1.63e-67	0.803738	0.263	0.074	6.28e-63	Proliferating	UGGT1
3.46655e-20	-0.656574	0.702	0.8	1.3383e-15	LZ GCB	CD40		CS	1.76e-67	0.717821	0.457	0.165	6.78e-63	Proliferating	CS
3.4844e-20	-1.55809	0.058	0.174	1.34519e-15	LZ GCB	RHEX		R3HDM1	2.2e-67	0.613961	0.451	0.163	8.51e-63	Proliferating	R3HDM1
7.00459e-20	0.689419	0.727	0.587	2.70419e-15	LZ GCB	RAPGEF1		FAM174C	2.82e-67	0.738223	0.478	0.179	1.09e-62	Proliferating	FAM174C
8.28196e-20	-1.04368	0.268	0.457	3.19734e-15	LZ GCB	DENND5B		UBE2A	2.89e-67	0.798511	0.493	0.188	1.12e-62	Proliferating	UBE2A
8.84373e-20	0.723692	0.601	0.41	3.41421e-15	LZ GCB	NR4A1		PSMB11	3.52e-67	0.862301	0.715	0.376	1.36e-62	Proliferating	PSMB1
1.12875e-19	0.838708	0.597	0.421	4.35764e-15	LZ GCB	RGS2		MAP4	5.07e-67	0.667919	0.48	0.178	1.96e-62	Proliferating	MAP4
1.87145e-19	-1.33928	0.054	0.165	7.22494e-15	LZ GCB	SYTL2		PMF1	5.63e-67	0.703842	0.419	0.147	2.17e-62	Proliferating	PMF1
1.95991e-19	1.19243	0.441	0.26	7.56643e-15	LZ GCB	TBC1D4		NTAN1	6.24e-67	0.729626	0.252	0.07	2.41e-62	Proliferating	NTAN1
4.57618e-19	0.35231	0.975	0.953	1.76668e-14	LZ GCB	RPS13		AARS1	7.02e-67	0.741043	0.276	0.08	2.71e-62	Proliferating	AARS1
5.4986e-19	0.728005	0.703	0.575	2.12279e-14	LZ GCB	G3BP2		CNOT10	7.28e-67	0.657449	0.32	0.1	2.81e-62	Proliferating	CNOT10
6.02232e-19	-2.04683	0.059	0.168	2.32498e-14	LZ GCB	CFAP299		NOP56	8.46e-67	0.797428	0.499	0.193	3.27e-62	Proliferating	NOP56
6.11729e-19	-0.755442	0.353	0.534	2.36164e-14	LZ GCB	ITGAE		CCNB1IP1	1.05e-66	0.780858	0.252	0.07	4.07e-62	Proliferating	CCNB1IP1
6.28199e-19	0.687539	0.633	0.475	2.42522e-14	LZ GCB	SARAF		MRPS2	2.28e-66	0.854344	0.291	0.087	8.8e-62	Proliferating	MRPS2
9.02163e-19	0.549442	0.86	0.779	3.48289e-14	LZ GCB	HLA-A		SNRNP40	2.4e-66	0.778217	0.447	0.162	9.28e-62	Proliferating	SNRNP40
1.21699e-18	-0.627659	0.111	0.257	4.6983e-14	LZ GCB	ALYREF		NELFE	2.75e-66	0.796086	0.324	0.102	1.06e-61	Proliferating	NELFE
1.32455e-18	1.85017	0.224	0.073	5.11355e-14	LZ GCB	EVC2		PSMB5	2.82e-66	0.759804	0.343	0.111	1.09e-61	Proliferating	PSMB5
1.57836e-18	-1.02995	0.254	0.419	6.09343e-14	LZ GCB	ASB13		ERI3	2.86e-66	0.651386	0.266	0.076	1.1e-61	Proliferating	ERI3
1.76745e-18	-0.931381	0.148	0.304	6.82341e-14	LZ GCB	PDLIM1		RFC1	2.87e-66	0.710639	0.486	0.184	1.11e-61	Proliferating	RFC1
1.9371e-18	0.44516	0.867	0.781	7.47838e-14	LZ GCB	TSC22D3		CUEDC2	3.2e-66	0.60335	0.309	0.094	1.24e-61	Proliferating	CUEDC2
8.73338e-18	-0.480375	0.89	0.902	3.37161e-13	LZ GCB	CD79B		FLII	3.35e-66	0.898469	0.398	0.139	1.29e-61	Proliferating	FLII
8.96641e-18	-1.91072	0.025	0.103	3.46157e-13	LZ GCB	TUBB2B		POMP1	3.83e-66	0.893972	0.607	0.274	1.48e-61	Proliferating	POMP
1.2845e-17	-0.38872	0.947	0.936	4.95894e-13	LZ GCB	LIMD2		NDUFA21	5.53e-66	0.814147	0.58	0.242	2.13e-61	Proliferating	NDUFA2
1.68648e-17	-0.684006	0.407	0.561	6.51084e-13	LZ GCB	RBM38		PAM	7.52e-66	0.864852	0.32	0.103	2.9e-61	Proliferating	PAM
3.4129e-17	-0.746154	0.484	0.635	1.31759e-12	LZ GCB	SERPINA9		GTF3C5	8.19e-66	0.498779	0.279	0.081	3.16e-61	Proliferating	GTF3C5
3.5197e-17	-0.697743	0.56	0.691	1.35882e-12	LZ GCB	STX7		GLO1	1.09e-65	0.759163	0.318	0.1	4.21e-61	Proliferating	GLO1
3.65655e-17	0.283081	0.958	0.929	1.41165e-12	LZ GCB	RPL17		DCAF7	1.2e-65	0.695416	0.421	0.15	4.63e-61	Proliferating	DCAF7
4.23196e-17	-0.729282	0.381	0.551	1.63379e-12	LZ GCB	CCM2		TSR1	1.29e-65	0.89765	0.293	0.089	5e-61	Proliferating	TSR1
4.578e-17	-0.639283	0.598	0.728	1.76738e-12	LZ GCB	EAF2		SH2D1A1	1.75e-65	1.02748	0.378	0.137	6.74e-61	Proliferating	SH2D1A
5.23747e-17	0.446357	0.876	0.799	2.02198e-12	LZ GCB	PNRC1		ROMO11	2.12e-65	0.837314	0.581	0.247	8.19e-61	Proliferating	ROMO1
6.71604e-17	0.416559	0.966	0.935	2.59279e-12	LZ GCB	RPL39		NUP160	2.43e-65	0.706287	0.332	0.106	9.39e-61	Proliferating	NUP160
6.87435e-17	-0.631614	0.655	0.776	2.65391e-12	LZ GCB	RALGPS2		NDFIP2	2.63e-65	1.19449	0.304	0.098	1.02e-60	Proliferating	NDFIP2
7.52041e-17	-1.50214	0.026	0.104	2.90333e-12	LZ GCB	AIF1		ACTR3	2.74e-65	0.859427	0.824	0.568	1.06e-60	Proliferating	ACTR3
1.921e-16	0.260662	0.964	0.953	7.4162e-12	LZ GCB	RPL26		HNRNPC2	4.03e-65	0.794563	0.817	0.556	1.56e-60	Proliferating	HNRNPC
1.99347e-16	0.623924	0.712	0.595	7.69598e-12	LZ GCB	CD55		COMMD1	4.29e-65	0.514695	0.379	0.128	1.66e-60	Proliferating	COMMD1
2.19715e-16	-1.71165	0.033	0.115	8.48233e-12	LZ GCB	STK11		KCTD20	4.75e-65	0.651887	0.343	0.112	1.83e-60	Proliferating	KCTD20
2.58668e-16	-1.00226	0.19	0.342	9.98615e-12	LZ GCB	SKAP1		GNL2	4.86e-65	0.662642	0.363	0.121	1.88e-60	Proliferating	GNL2
2.67749e-16	-1.14434	0.141	0.281	1.03367e-11	LZ GCB	TRIM28		EIF4G11	4.98e-65	0.844256	0.556	0.235	1.92e-60	Proliferating	EIF4G1
2.86014e-16	-0.387764	0.881	0.93	1.10419e-11	LZ GCB	ACTR3		ACD	5.78e-65	0.738118	0.294	0.089	2.23e-60	Proliferating	ACD
3.1362e-16	-0.72493	0.531	0.649	1.21076e-11	LZ GCB	IGLL5		NOC2L	6.71e-65	0.83145	0.352	0.118	2.59e-60	Proliferating	NOC2L
3.15055e-16	-0.581686	0.551	0.693	1.2163e-11	LZ GCB	MBD4		NDUFAF3	7.15e-65	0.70977	0.518	0.204	2.76e-60	Proliferating	NDUFAF3
3.69711e-16	-0.59454	0.259	0.427	1.42731e-11	LZ GCB	BFSP2		LCP11	9.82e-65	0.804843	0.863	0.668	3.79e-60	Proliferating	LCP1
3.72009e-16	-0.993441	0.345	0.514	1.43618e-11	LZ GCB	LRRK1		CBFB	1.07e-64	0.799202	0.444	0.164	4.12e-60	Proliferating	CBFB
4.9526e-16	-0.93386	0.323	0.475	1.912e-11	LZ GCB	SIT1		RTCA	1.25e-64	0.654609	0.374	0.126	4.82e-60	Proliferating	RTCA
5.64279e-16	-0.84356	0.419	0.56	2.17846e-11	LZ GCB	LSM10		C17orf492	1.3e-64	0.817703	0.603	0.266	5.01e-60	Proliferating	C17orf49
6.47941e-16	-1.41766	0.034	0.116	2.50144e-11	LZ GCB	ENTR1		BCCIP	2.28e-64	0.845395	0.442	0.165	8.8e-60	Proliferating	BCCIP
7.11258e-16	0.476264	0.871	0.808	2.74588e-11	LZ GCB	CALM1		KXD1	3.4e-64	0.642302	0.401	0.14	1.31e-59	Proliferating	KXD1
7.27893e-16	0.34933	0.99	0.977	2.81011e-11	LZ GCB	PTMA		XRCC51	3.46e-64	0.842961	0.755	0.454	1.33e-59	Proliferating	XRCC5
1.01884e-15	-0.92452	0.224	0.381	3.93333e-11	LZ GCB	IFNG-AS1		PRPF31	4.94e-64	0.7139	0.373	0.126	1.91e-59	Proliferating	PRPF31
1.0262e-15	-0.57649	0.78	0.85	3.96176e-11	LZ GCB	HMGN2		SRSF1	5.19e-64	0.840127	0.514	0.208	2e-59	Proliferating	SRSF1
1.04485e-15	0.351609	0.977	0.959	4.03375e-11	LZ GCB	H3-3B		GMDS	5.41e-64	0.769412	0.415	0.152	2.09e-59	Proliferating	GMDS
1.23005e-15	0.362292	0.888	0.812	4.74874e-11	LZ GCB	CD83		KLHDC3	6.19e-64	0.635926	0.294	0.089	2.39e-59	Proliferating	KLHDC3
1.27874e-15	0.512449	0.774	0.687	4.93669e-11	LZ GCB	WTAP		MRPL18	6.3e-64	0.776545	0.476	0.182	2.43e-59	Proliferating	MRPL18
1.46555e-15	-0.562412	0.558	0.725	5.65789e-11	LZ GCB	TASOR2		NDUFA131	8.38e-64	0.778072	0.812	0.49	3.23e-59	Proliferating	NDUFA13
1.6225e-15	-0.626046	0.612	0.731	6.26383e-11	LZ GCB	CAMK2D		CMC1	9.34e-64	0.654615	0.286	0.087	3.61e-59	Proliferating	CMC1
2.64518e-15	-0.275554	0.972	0.964	1.0212e-10	LZ GCB	SERF2		CALR1	1.12e-63	0.997179	0.813	0.545	4.31e-59	Proliferating	CALR
2.8589e-15	-1.45105	0.064	0.165	1.10371e-10	LZ GCB	KCNMB4		MCCC2	1.25e-63	0.653288	0.294	0.09	4.81e-59	Proliferating	MCCC2
3.39516e-15	0.405412	0.84	0.766	1.31074e-10	LZ GCB	KLF6		TNFRSF1B2	1.59e-63	0.933459	0.493	0.203	6.13e-59	Proliferating	TNFRSF1B
3.99758e-15	0.816082	0.496	0.359	1.54331e-10	LZ GCB	MRPL18		COTL12	1.6e-63	0.998913	0.848	0.63	6.16e-59	Proliferating	COTL1
4.17477e-15	1.10527	0.406	0.26	1.61171e-10	LZ GCB	LGMN		TMEM70	1.67e-63	0.724082	0.339	0.111	6.45e-59	Proliferating	TMEM70
4.19401e-15	-0.769599	0.335	0.49	1.61914e-10	LZ GCB	HVCN1		ELP5	1.75e-63	0.734035	0.344	0.114	6.77e-59	Proliferating	ELP5
5.01093e-15	0.344618	0.971	0.953	1.93452e-10	LZ GCB	UBC		GALM	2.27e-63	0.796167	0.343	0.115	8.76e-59	Proliferating	GALM
5.43303e-15	-0.796083	0.36	0.508	2.09748e-10	LZ GCB	SCIMP		DNAJC11	2.39e-63	0.821087	0.477	0.188	9.23e-59	Proliferating	DNAJC1
5.58501e-15	-0.649001	0.737	0.843	2.15615e-10	LZ GCB	ENSG00000225885		SUPT4H11	2.43e-63	0.886287	0.492	0.197	9.39e-59	Proliferating	SUPT4H1
6.27578e-15	-1.39276	0.066	0.165	2.42283e-10	LZ GCB	DBNDD1		CACYBP2	2.76e-63	0.908719	0.686	0.361	1.07e-58	Proliferating	CACYBP
6.4809e-15	-1.23259	0.152	0.281	2.50202e-10	LZ GCB	LINC03034		COMT	2.98e-63	0.590101	0.344	0.113	1.15e-58	Proliferating	COMT
8.22639e-15	-0.744657	0.186	0.33	3.17588e-10	LZ GCB	CD24		MCMBP	3.77e-63	0.542038	0.352	0.116	1.46e-58	Proliferating	MCMBP
8.24967e-15	-0.803157	0.414	0.552	3.18487e-10	LZ GCB	HSH2D		GARS1	4.09e-63	0.861099	0.492	0.195	1.58e-58	Proliferating	GARS1
9.11333e-15	0.305266	0.967	0.943	3.51829e-10	LZ GCB	RPL35A		EIF4G3	4.29e-63	0.550361	0.393	0.138	1.66e-58	Proliferating	EIF4G3
9.13167e-15	-0.75004	0.388	0.546	3.52537e-10	LZ GCB	EIF4G3		GPATCH4	4.4e-63	0.721748	0.304	0.095	1.7e-58	Proliferating	GPATCH4
1.10253e-14	-1.25432	0.043	0.127	4.25642e-10	LZ GCB	WWC3		RPA1	4.43e-63	0.695659	0.373	0.128	1.71e-58	Proliferating	RPA1
1.26608e-14	-1.41191	0.044	0.13	4.88782e-10	LZ GCB	MIXL1		ALCAM	5.86e-63	0.867798	0.262	0.078	2.26e-58	Proliferating	ALCAM
1.41861e-14	-0.631389	0.536	0.682	5.47669e-10	LZ GCB	OSBPL10		TOR1A	7.35e-63	0.706704	0.26	0.076	2.84e-58	Proliferating	TOR1A
1.60144e-14	-0.595506	0.448	0.59	6.18251e-10	LZ GCB	SEMA4A		ARPC41	7.96e-63	0.855405	0.733	0.401	3.07e-58	Proliferating	ARPC4
1.78699e-14	-0.768446	0.36	0.519	6.89884e-10	LZ GCB	ARHGEF18		TKT1	8.15e-63	0.89682	0.57	0.255	3.15e-58	Proliferating	TKT
1.82697e-14	-0.547529	0.638	0.755	7.05321e-10	LZ GCB	P2RX5		ATP1B31	8.28e-63	0.509483	0.486	0.186	3.2e-58	Proliferating	ATP1B3
1.93018e-14	-0.641396	0.372	0.537	7.45166e-10	LZ GCB	AIM2		MZT1	8.55e-63	0.672404	0.318	0.102	3.3e-58	Proliferating	MZT1
2.00222e-14	-0.688518	0.361	0.514	7.72977e-10	LZ GCB	TRAF5		PFDN2	8.76e-63	0.78259	0.507	0.2	3.38e-58	Proliferating	PFDN2
2.30223e-14	-0.627659	0.427	0.595	8.88798e-10	LZ GCB	XKR6		NNT	9.57e-63	0.722022	0.289	0.089	3.69e-58	Proliferating	NNT
2.47608e-14	1.65629	0.216	0.086	9.55916e-10	LZ GCB	PLIN2		MRPS35	1.14e-62	0.733241	0.462	0.175	4.4e-58	Proliferating	MRPS35
2.57295e-14	-0.969103	0.142	0.272	9.93311e-10	LZ GCB	LINC00667		AAGAB	1.26e-62	0.655356	0.314	0.1	4.85e-58	Proliferating	AAGAB
2.94213e-14	-0.796731	0.323	0.489	1.13584e-09	LZ GCB	KCNQ5		CARS1	1.29e-62	0.899059	0.282	0.087	4.98e-58	Proliferating	CARS1
3.5417e-14	-0.631388	0.419	0.578	1.36731e-09	LZ GCB	APLP2		UBE2V2	1.41e-62	0.694149	0.309	0.098	5.45e-58	Proliferating	UBE2V2
3.96122e-14	-1.11809	0.147	0.278	1.52927e-09	LZ GCB	STK39		LSM51	1.5e-62	0.745388	0.534	0.217	5.79e-58	Proliferating	LSM5
4.90725e-14	-1.14626	0.124	0.245	1.89449e-09	LZ GCB	ACTR3-AS1		UBA5	1.52e-62	0.705663	0.309	0.098	5.87e-58	Proliferating	UBA5
4.95691e-14	-0.819557	0.206	0.352	1.91367e-09	LZ GCB	MAP2K2		TIGIT2	1.61e-62	0.753896	0.359	0.127	6.21e-58	Proliferating	TIGIT
4.98792e-14	0.625375	0.539	0.383	1.92564e-09	LZ GCB	DUSP10		POLR2G	1.61e-62	0.70311	0.467	0.178	6.23e-58	Proliferating	POLR2G
5.11913e-14	-0.439397	0.729	0.832	1.97629e-09	LZ GCB	LSP1		CST7	1.69e-62	1.06203	0.301	0.099	6.51e-58	Proliferating	CST7
5.17948e-14	-0.641381	0.587	0.691	1.99959e-09	LZ GCB	NCF1		RBM10	1.71e-62	0.619413	0.295	0.091	6.62e-58	Proliferating	RBM10
5.2832e-14	-0.719914	0.328	0.492	2.03963e-09	LZ GCB	ELK3		NAA38	2e-62	0.741247	0.444	0.165	7.73e-58	Proliferating	NAA38
5.52457e-14	0.763467	0.539	0.396	2.13282e-09	LZ GCB	KDM6B		MRPS24	2.08e-62	0.792285	0.489	0.191	8.05e-58	Proliferating	MRPS24
5.58724e-14	-1.22405	0.079	0.183	2.15701e-09	LZ GCB	EHD3		PTBP11	2.43e-62	0.821676	0.678	0.334	9.39e-58	Proliferating	PTBP1
6.45691e-14	-1.01141	0.084	0.191	2.49275e-09	LZ GCB	ANGPTL1		WDR46	2.83e-62	0.82133	0.276	0.084	1.09e-57	Proliferating	WDR46
7.19521e-14	-1.34343	0.063	0.157	2.77778e-09	LZ GCB	SYT17		ETFB	3.07e-62	0.717828	0.481	0.185	1.19e-57	Proliferating	ETFB
8.11576e-14	-1.18721	0.07	0.169	3.13317e-09	LZ GCB	PACC1		CHMP1A	3.27e-62	0.642135	0.301	0.094	1.26e-57	Proliferating	CHMP1A
8.16868e-14	0.319319	0.934	0.912	3.1536e-09	LZ GCB	SFPQ		PPAN	3.37e-62	0.866052	0.415	0.154	1.3e-57	Proliferating	PPAN
8.26694e-14	-0.708205	0.493	0.62	3.19154e-09	LZ GCB	SUSD3		EIF2S1	3.49e-62	0.839228	0.407	0.148	1.35e-57	Proliferating	EIF2S1
8.46246e-14	0.267501	0.955	0.953	3.26702e-09	LZ GCB	RPL10A		EXOSC8	3.77e-62	0.618005	0.435	0.159	1.46e-57	Proliferating	EXOSC8
9.11025e-14	0.269161	0.95	0.943	3.5171e-09	LZ GCB	NPM1		LMAN1	4.28e-62	0.733345	0.496	0.193	1.65e-57	Proliferating	LMAN1
9.5451e-14	-0.608186	0.683	0.802	3.68498e-09	LZ GCB	RBM6		TOX5	4.53e-62	0.783942	0.432	0.171	1.75e-57	Proliferating	TOX
9.83858e-14	-0.933902	0.136	0.262	3.79828e-09	LZ GCB	ENSG00000254777		MRPS7	4.77e-62	0.67751	0.411	0.147	1.84e-57	Proliferating	MRPS7
1.0265e-13	-0.549415	0.748	0.823	3.96291e-09	LZ GCB	ZCCHC7		AKR7A2	4.78e-62	0.685939	0.286	0.088	1.84e-57	Proliferating	AKR7A2
1.02655e-13	0.423851	0.795	0.728	3.96312e-09	LZ GCB	RAB11FIP1		MRPL3	4.89e-62	0.711547	0.419	0.153	1.89e-57	Proliferating	MRPL3
1.10156e-13	-0.503353	0.741	0.809	4.2527e-09	LZ GCB	HMCES		EMG1	5.21e-62	0.788743	0.278	0.084	2.01e-57	Proliferating	EMG1
1.26319e-13	0.263378	0.979	0.961	4.87667e-09	LZ GCB	RPL18		NOP14	5.34e-62	0.816079	0.382	0.137	2.06e-57	Proliferating	NOP14
1.56491e-13	-1.3742	0.065	0.159	6.04151e-09	LZ GCB	TMEM223		SRI	5.4e-62	0.702536	0.504	0.199	2.09e-57	Proliferating	SRI
1.82864e-13	0.730009	0.567	0.46	7.05966e-09	LZ GCB	AHSA1		NDUFS71	5.88e-62	0.785312	0.557	0.232	2.27e-57	Proliferating	NDUFS7
1.96276e-13	-0.854116	0.145	0.272	7.57742e-09	LZ GCB	CCDC126		HNRNPA1	7.41e-62	0.562949	0.944	0.886	2.86e-57	Proliferating	HNRNPA1
1.97811e-13	-0.385165	0.879	0.9	7.63669e-09	LZ GCB	ARHGDIB		GADD45GIP1	1.03e-61	0.809164	0.53	0.222	3.99e-57	Proliferating	GADD45GIP1
2.17999e-13	-1.05209	0.184	0.313	8.41605e-09	LZ GCB	FCRL5		ODC12	1.53e-61	0.927034	0.664	0.34	5.92e-57	Proliferating	ODC1
2.18167e-13	0.444044	0.875	0.835	8.42256e-09	LZ GCB	HERPUD1		CFAP20	1.56e-61	0.651357	0.388	0.137	6.04e-57	Proliferating	CFAP20
2.30062e-13	-1.52343	0.034	0.106	8.88177e-09	LZ GCB	ARL17A		HYOU1	1.91e-61	0.658761	0.29	0.09	7.39e-57	Proliferating	HYOU1
2.51115e-13	0.693903	0.523	0.363	9.69453e-09	LZ GCB	NFKBID		HDLBP	2.02e-61	0.735008	0.424	0.157	7.78e-57	Proliferating	HDLBP
2.59037e-13	-0.57232	0.52	0.64	1.00004e-08	LZ GCB	CSTB		ATP2A2	2.29e-61	0.589729	0.388	0.137	8.85e-57	Proliferating	ATP2A2
3.26614e-13	-1.09764	0.057	0.147	1.26092e-08	LZ GCB	SHISA8		GDI2	2.36e-61	0.851866	0.695	0.347	9.09e-57	Proliferating	GDI2
3.28189e-13	-1.43393	0.056	0.142	1.26701e-08	LZ GCB	BFSP2-AS1		VDAC3	2.4e-61	0.77894	0.446	0.169	9.25e-57	Proliferating	VDAC3
3.47223e-13	-1.20197	0.045	0.126	1.34049e-08	LZ GCB	KIAA2013		EIF4E	2.61e-61	0.684509	0.42	0.153	1.01e-56	Proliferating	EIF4E
3.48189e-13	-0.852039	0.233	0.369	1.34422e-08	LZ GCB	ABI3		NAXE	2.68e-61	0.708715	0.417	0.152	1.04e-56	Proliferating	NAXE
3.54628e-13	-0.572953	0.593	0.717	1.36908e-08	LZ GCB	ATP2A3		FAM111A	4.74e-61	0.845685	0.351	0.122	1.83e-56	Proliferating	FAM111A
4.02206e-13	0.774654	0.524	0.401	1.55276e-08	LZ GCB	NGRN		SLC25A461	4.77e-61	0.676527	0.366	0.128	1.84e-56	Proliferating	SLC25A46
4.33769e-13	-0.522619	0.612	0.743	1.67461e-08	LZ GCB	DEF8		UTP4	5.01e-61	0.813636	0.274	0.083	1.94e-56	Proliferating	UTP4
4.34557e-13	-0.522145	0.557	0.679	1.67765e-08	LZ GCB	CPNE5		USP14	5.84e-61	0.645719	0.477	0.181	2.25e-56	Proliferating	USP14
4.4445e-13	-0.463959	0.741	0.835	1.71584e-08	LZ GCB	FAM107B		SKIC8	6.12e-61	0.614735	0.306	0.097	2.36e-56	Proliferating	SKIC8
5.16155e-13	-0.797886	0.293	0.439	1.99267e-08	LZ GCB	PRKCD		POLR2K	6.87e-61	0.667678	0.466	0.177	2.65e-56	Proliferating	POLR2K
6.16568e-13	0.876344	0.391	0.251	2.38032e-08	LZ GCB	SLC7A1		TNFRSF42	9.18e-61	2.08291	0.354	0.135	3.54e-56	Proliferating	TNFRSF4
7.7922e-13	0.353223	0.876	0.861	3.00826e-08	LZ GCB	RPL27A		UBE2I1	9.59e-61	0.776707	0.659	0.312	3.7e-56	Proliferating	UBE2I
8.71766e-13	-0.973812	0.128	0.245	3.36554e-08	LZ GCB	KCNH8		DPP9	1.25e-60	0.59809	0.279	0.085	4.84e-56	Proliferating	DPP9
9.66943e-13	0.430658	0.823	0.755	3.73298e-08	LZ GCB	CYTIP		IER3IP1	1.36e-60	0.605038	0.388	0.136	5.25e-56	Proliferating	IER3IP1
1.25854e-12	-0.717207	0.31	0.457	4.85871e-08	LZ GCB	SGMS1		MIEN1	1.66e-60	0.638547	0.397	0.142	6.42e-56	Proliferating	MIEN1
1.36936e-12	-1.52776	0.065	0.153	5.28657e-08	LZ GCB	ENSG00000253690		ACADM	1.87e-60	0.739181	0.321	0.106	7.22e-56	Proliferating	ACADM
1.41438e-12	-0.879632	0.214	0.348	5.46035e-08	LZ GCB	PVRIG		POLR2D	2.02e-60	0.760826	0.309	0.1	7.79e-56	Proliferating	POLR2D
1.47205e-12	-0.412936	0.812	0.867	5.68299e-08	LZ GCB	TCL1A		NDUFS2	2.11e-60	0.652104	0.425	0.157	8.16e-56	Proliferating	NDUFS2
1.68741e-12	-0.557884	0.528	0.67	6.51443e-08	LZ GCB	IKZF1		CTSC2	2.36e-60	0.800688	0.5	0.21	9.1e-56	Proliferating	CTSC
1.7554e-12	-1.0503	0.061	0.15	6.77691e-08	LZ GCB	PLK2		AP3S1	2.59e-60	0.614083	0.385	0.136	9.98e-56	Proliferating	AP3S1
2.15477e-12	-0.653215	0.378	0.526	8.31869e-08	LZ GCB	PPP1R18		ARPC1B2	3.48e-60	0.8523	0.839	0.666	1.34e-55	Proliferating	ARPC1B
2.29378e-12	-1.27783	0.085	0.182	8.85538e-08	LZ GCB	C16orf54		AKR1B1	3.91e-60	0.658726	0.37	0.129	1.51e-55	Proliferating	AKR1B1
2.2952e-12	0.429035	0.787	0.69	8.86085e-08	LZ GCB	PRDM2		PHAX	4.23e-60	0.562542	0.355	0.121	1.63e-55	Proliferating	PHAX
2.3183e-12	-0.63147	0.369	0.522	8.95004e-08	LZ GCB	VNN2		CBX3	4.64e-60	0.775423	0.688	0.342	1.79e-55	Proliferating	CBX3
2.34707e-12	-0.787541	0.265	0.402	9.06111e-08	LZ GCB	BRI3BP		CHCHD3	5.05e-60	0.652226	0.421	0.156	1.95e-55	Proliferating	CHCHD3
2.41265e-12	-0.522751	0.397	0.534	9.31429e-08	LZ GCB	TLE5		MTFP1	5.28e-60	0.768084	0.321	0.107	2.04e-55	Proliferating	MTFP1
2.59245e-12	0.59184	0.63	0.514	1.00084e-07	LZ GCB	MBNL2		ABI3	6.01e-60	0.964604	0.267	0.082	2.32e-55	Proliferating	ABI3
2.77753e-12	-1.10154	0.037	0.109	1.07229e-07	LZ GCB	RNPEPL1		RPA2	6.38e-60	0.638498	0.4	0.144	2.46e-55	Proliferating	RPA2
3.04283e-12	-0.497284	0.681	0.747	1.17472e-07	LZ GCB	SYPL1		PIN1	6.89e-60	0.729958	0.47	0.183	2.66e-55	Proliferating	PIN1
3.51694e-12	-1.33311	0.034	0.103	1.35775e-07	LZ GCB	CMPK2		CSNK2A1	7.76e-60	0.64535	0.302	0.097	3e-55	Proliferating	CSNK2A1
3.99355e-12	-1.24109	0.077	0.169	1.54175e-07	LZ GCB	MEF2C-AS1		APEH	9.09e-60	0.704812	0.328	0.109	3.51e-55	Proliferating	APEH
4.07509e-12	-0.326167	0.956	0.958	1.57323e-07	LZ GCB	CFL1		SSNA11	9.71e-60	0.684041	0.528	0.215	3.75e-55	Proliferating	SSNA1
4.08642e-12	-1.00913	0.034	0.103	1.5776e-07	LZ GCB	PDXP		CNTRL	9.85e-60	0.882762	0.57	0.263	3.8e-55	Proliferating	CNTRL
4.30234e-12	0.45514	0.733	0.641	1.66096e-07	LZ GCB	SLC38A1		NONO1	1.01e-59	0.849416	0.68	0.365	3.88e-55	Proliferating	NONO
4.60263e-12	-0.408402	0.588	0.72	1.77689e-07	LZ GCB	CCDC69		MRPL38	1.13e-59	0.641093	0.4	0.145	4.37e-55	Proliferating	MRPL38
4.8102e-12	-0.49438	0.589	0.7	1.85703e-07	LZ GCB	BCL6		RALBP1	1.23e-59	0.649959	0.393	0.141	4.73e-55	Proliferating	RALBP1
4.85146e-12	-0.717927	0.316	0.458	1.87295e-07	LZ GCB	DCK		SNHG15	1.52e-59	0.843523	0.431	0.168	5.87e-55	Proliferating	SNHG15
5.5701e-12	-0.841466	0.149	0.269	2.15039e-07	LZ GCB	RPS6KA1		MRPL10	1.57e-59	0.905506	0.297	0.096	6.07e-55	Proliferating	MRPL10
5.62486e-12	-0.732055	0.187	0.319	2.17153e-07	LZ GCB	NET1		ATL3	1.57e-59	0.832982	0.286	0.09	6.07e-55	Proliferating	ATL3
5.75827e-12	-1.19249	0.062	0.147	2.22304e-07	LZ GCB	PPM1E		CHAMP1	2.02e-59	0.626023	0.264	0.08	7.79e-55	Proliferating	CHAMP1
6.23109e-12	1.15059	0.207	0.089	2.40557e-07	LZ GCB	ENSG00000243276		BABAM1	2.03e-59	0.641451	0.396	0.142	7.84e-55	Proliferating	BABAM1
6.32992e-12	-0.830609	0.306	0.446	2.44373e-07	LZ GCB	ZBTB20-AS5		H3-3A1	2.14e-59	0.625743	0.936	0.808	8.25e-55	Proliferating	H3-3A
6.50968e-12	-0.525247	0.562	0.67	2.51313e-07	LZ GCB	LBR		FAM104A	2.47e-59	0.595448	0.314	0.102	9.55e-55	Proliferating	FAM104A
6.5418e-12	-0.860659	0.212	0.337	2.52553e-07	LZ GCB	LOXL2		PUM3	2.95e-59	0.760275	0.388	0.142	1.14e-54	Proliferating	PUM3
6.91932e-12	-0.629729	0.412	0.548	2.67127e-07	LZ GCB	MCUB		NDUFS8	2.97e-59	0.78387	0.543	0.229	1.15e-54	Proliferating	NDUFS8
7.9719e-12	-0.545409	0.43	0.575	3.07763e-07	LZ GCB	PCED1B-AS1		UQCRC21	3.34e-59	0.815824	0.569	0.253	1.29e-54	Proliferating	UQCRC2
8.00353e-12	0.380919	0.876	0.835	3.08984e-07	LZ GCB	SNHG29		PANK2	3.42e-59	0.67691	0.396	0.144	1.32e-54	Proliferating	PANK2
8.05006e-12	-0.504984	0.543	0.676	3.10781e-07	LZ GCB	ATM		ALYREF	3.8e-59	1.10537	0.388	0.151	1.47e-54	Proliferating	ALYREF
9.54215e-12	-1.43153	0.048	0.124	3.68384e-07	LZ GCB	TCAIM		MAPK6	4.62e-59	0.67193	0.298	0.096	1.79e-54	Proliferating	MAPK6
1.00591e-11	-0.430783	0.645	0.738	3.88341e-07	LZ GCB	RBBP4		WDR1	4.66e-59	0.810374	0.743	0.429	1.8e-54	Proliferating	WDR1
1.01289e-11	-0.575605	0.448	0.575	3.91036e-07	LZ GCB	LCK		HSPA81	6.11e-59	0.567189	0.969	0.916	2.36e-54	Proliferating	HSPA8
1.10661e-11	-0.514361	0.469	0.596	4.27219e-07	LZ GCB	RCSD1		TNPO3	6.46e-59	0.520555	0.346	0.117	2.5e-54	Proliferating	TNPO3
1.15503e-11	1.58694	0.153	0.051	4.45912e-07	LZ GCB	LINC02832		CISD3	7.09e-59	0.71566	0.331	0.112	2.74e-54	Proliferating	CISD3
1.19735e-11	0.486219	0.708	0.614	4.62247e-07	LZ GCB	ARL6IP1		BUD13	7.48e-59	0.632381	0.253	0.075	2.89e-54	Proliferating	BUD13
1.28297e-11	0.398731	0.948	0.903	4.95304e-07	LZ GCB	HLA-DRB1		TIPRL	9.61e-59	0.449895	0.417	0.152	3.71e-54	Proliferating	TIPRL
1.31094e-11	-1.0771	0.141	0.253	5.06102e-07	LZ GCB	VCL		RAPGEF11	9.7e-59	0.564951	0.401	0.146	3.74e-54	Proliferating	RAPGEF1
1.37316e-11	-0.606622	0.178	0.303	5.30121e-07	LZ GCB	STK24		TPRKB	1.05e-58	0.521243	0.304	0.097	4.04e-54	Proliferating	TPRKB
1.37438e-11	-0.534112	0.705	0.759	5.30593e-07	LZ GCB	SMIM14		PSMG21	1.15e-58	0.706789	0.503	0.203	4.45e-54	Proliferating	PSMG2
1.47166e-11	-0.605208	0.37	0.51	5.68149e-07	LZ GCB	IGHG1		PEF1	1.25e-58	0.473282	0.314	0.102	4.81e-54	Proliferating	PEF1
1.51061e-11	-0.388568	0.838	0.868	5.83188e-07	LZ GCB	RAC2		BUB31	1.26e-58	0.83174	0.561	0.256	4.88e-54	Proliferating	BUB3
1.53676e-11	0.277536	0.972	0.962	5.93282e-07	LZ GCB	RPL34		LSM12	1.31e-58	0.675618	0.332	0.112	5.07e-54	Proliferating	LSM12
1.55514e-11	-0.599328	0.401	0.533	6.00377e-07	LZ GCB	PCBP1		ABCF2	1.79e-58	0.723422	0.29	0.093	6.91e-54	Proliferating	ABCF2
1.58283e-11	0.704884	0.527	0.402	6.11068e-07	LZ GCB	CREM		FDFT1	2.02e-58	0.692419	0.497	0.199	7.79e-54	Proliferating	FDFT1
1.66208e-11	0.558823	0.647	0.554	6.41664e-07	LZ GCB	OSER1		LAS1L	2.07e-58	0.728813	0.271	0.085	7.98e-54	Proliferating	LAS1L
1.70256e-11	0.378074	0.873	0.818	6.5729e-07	LZ GCB	PPP1R15A		SEC11C2	2.19e-58	0.898485	0.508	0.217	8.44e-54	Proliferating	SEC11C
1.71298e-11	-0.988795	0.117	0.224	6.61311e-07	LZ GCB	CRACD		SIVA1	2.45e-58	0.840232	0.587	0.267	9.46e-54	Proliferating	SIVA1
1.91459e-11	-1.10443	0.046	0.121	7.39145e-07	LZ GCB	TMEM64		GSS	2.84e-58	0.440917	0.257	0.077	1.09e-53	Proliferating	GSS
2.51224e-11	-0.712224	0.44	0.563	9.69875e-07	LZ GCB	MX1		ARL6IP6	3.05e-58	0.468727	0.309	0.1	1.18e-53	Proliferating	ARL6IP6
2.94921e-11	1.74747	0.129	0.038	1.13857e-06	LZ GCB	IGKV3-15		CTNNBL1	3.4e-58	0.477202	0.28	0.088	1.31e-53	Proliferating	CTNNBL1
3.19536e-11	-0.270006	0.924	0.95	1.2336e-06	LZ GCB	PTPRC		COMMD8	3.7e-58	0.737198	0.26	0.079	1.43e-53	Proliferating	COMMD8
3.4754e-11	-0.721213	0.231	0.366	1.34171e-06	LZ GCB	DNASE1		NIBAN1	5.34e-58	0.926275	0.317	0.112	2.06e-53	Proliferating	NIBAN1
3.51518e-11	0.476022	0.687	0.581	1.35707e-06	LZ GCB	RASGEF1B		LIMA1	5.62e-58	0.637013	0.332	0.113	2.17e-53	Proliferating	LIMA1
3.53343e-11	1.17169	0.234	0.116	1.36412e-06	LZ GCB	PRRG4		DDX54	7.09e-58	0.735927	0.362	0.129	2.74e-53	Proliferating	DDX54
3.58639e-11	-0.955329	0.092	0.189	1.38456e-06	LZ GCB	GRAP		H1-41	7.27e-58	1.66465	0.621	0.371	2.81e-53	Proliferating	H1-4
3.66459e-11	-1.10848	0.157	0.265	1.41475e-06	LZ GCB	DHRS9		PPP4C1	7.37e-58	0.79416	0.577	0.26	2.85e-53	Proliferating	PPP4C
3.69175e-11	-1.05229	0.063	0.145	1.42524e-06	LZ GCB	PTAFR		IDH3B	7.49e-58	0.559394	0.36	0.125	2.89e-53	Proliferating	IDH3B
3.94744e-11	-0.418879	0.73	0.787	1.52395e-06	LZ GCB	MYL12A		SUGP2	8.21e-58	0.641927	0.286	0.091	3.17e-53	Proliferating	SUGP2
3.96937e-11	-0.722899	0.164	0.281	1.53241e-06	LZ GCB	RCN2		RPP30	9.59e-58	0.631304	0.282	0.089	3.7e-53	Proliferating	RPP30
4.41446e-11	-0.471825	0.658	0.762	1.70425e-06	LZ GCB	POU2F2		OLA1	9.84e-58	0.667046	0.518	0.212	3.8e-53	Proliferating	OLA1
4.45309e-11	-0.834568	0.118	0.225	1.71916e-06	LZ GCB	LINC02397		MPV17	1.24e-57	0.671077	0.264	0.081	4.79e-53	Proliferating	MPV17
5.0521e-11	0.355514	0.879	0.861	1.95041e-06	LZ GCB	LINC-PINT		PSMC2	1.25e-57	0.55994	0.389	0.14	4.82e-53	Proliferating	PSMC2
5.1424e-11	-0.964969	0.081	0.172	1.98527e-06	LZ GCB	SRM		PUF60	1.3e-57	0.721156	0.575	0.249	5e-53	Proliferating	PUF60
5.61062e-11	-0.656779	0.241	0.374	2.16603e-06	LZ GCB	RHBDF2		YDJC	1.46e-57	0.757107	0.31	0.103	5.62e-53	Proliferating	YDJC
5.61239e-11	-1.10547	0.086	0.177	2.16672e-06	LZ GCB	LY86-AS1		DCTN3	1.5e-57	0.817388	0.459	0.184	5.8e-53	Proliferating	DCTN3
5.75035e-11	1.97006	0.122	0.035	2.21998e-06	LZ GCB	SMAD9		TRIM26	1.8e-57	0.616998	0.336	0.115	6.95e-53	Proliferating	TRIM26
5.83913e-11	-0.506003	0.567	0.675	2.25426e-06	LZ GCB	SP140		PPP1R7	1.92e-57	0.570684	0.43	0.161	7.41e-53	Proliferating	PPP1R7
5.85676e-11	-1.17128	0.082	0.172	2.26106e-06	LZ GCB	CSKMT		TIMM17A	2.16e-57	0.715164	0.366	0.13	8.34e-53	Proliferating	TIMM17A
7.56047e-11	0.359214	0.821	0.785	2.9188e-06	LZ GCB	RAB30		CORO1A1	2.22e-57	0.862041	0.885	0.776	8.56e-53	Proliferating	CORO1A
7.93337e-11	-0.587116	0.148	0.265	3.06276e-06	LZ GCB	DOCK10		CHMP4A	2.43e-57	0.646614	0.451	0.175	9.39e-53	Proliferating	CHMP4A
7.93481e-11	-1.24865	0.043	0.112	3.06331e-06	LZ GCB	ENSG00000243176		EFHD23	2.63e-57	0.708375	0.535	0.226	1.01e-52	Proliferating	EFHD2
8.85189e-11	0.855815	0.423	0.313	3.41736e-06	LZ GCB	SLC3A2		PLEKHJ1	2.75e-57	0.602867	0.383	0.138	1.06e-52	Proliferating	PLEKHJ1
9.41968e-11	-0.580678	0.445	0.564	3.63656e-06	LZ GCB	FOXO1		PPRC1	3.24e-57	0.762709	0.28	0.09	1.25e-52	Proliferating	PPRC1
9.98551e-11	-0.502886	0.68	0.761	3.855e-06	LZ GCB	CD38		ATP5MJ	3.38e-57	0.765649	0.602	0.272	1.3e-52	Proliferating	ATP5MJ
1.0122e-10	-0.743271	0.185	0.307	3.9077e-06	LZ GCB	RRBP1		CDC27	3.53e-57	0.609084	0.369	0.132	1.36e-52	Proliferating	CDC27
1.05539e-10	0.511887	0.69	0.622	4.07442e-06	LZ GCB	CCT4		MRPL22	4.1e-57	0.614556	0.325	0.109	1.58e-52	Proliferating	MRPL22
1.05725e-10	0.441456	0.714	0.623	4.08161e-06	LZ GCB	JPT1		ATP5F1C1	4.48e-57	0.772557	0.633	0.304	1.73e-52	Proliferating	ATP5F1C
1.10919e-10	-0.839575	0.172	0.29	4.28214e-06	LZ GCB	GOT2		PSMC5	4.58e-57	0.760722	0.595	0.27	1.77e-52	Proliferating	PSMC5
1.12179e-10	-1.13538	0.078	0.165	4.33077e-06	LZ GCB	DNAJA3		NDUFAF6	4.65e-57	0.656836	0.28	0.09	1.8e-52	Proliferating	NDUFAF6
1.12244e-10	-0.646553	0.205	0.333	4.33328e-06	LZ GCB	ENSG00000289614		MPG	5.03e-57	0.622674	0.356	0.125	1.94e-52	Proliferating	MPG
1.17016e-10	-1.31289	0.101	0.195	4.51751e-06	LZ GCB	ENOX2		EPRS1	6.58e-57	0.71496	0.467	0.188	2.54e-52	Proliferating	EPRS1
1.21592e-10	-0.421498	0.563	0.672	4.69419e-06	LZ GCB	BCL7A		RANGRF	6.79e-57	0.646943	0.293	0.095	2.62e-52	Proliferating	RANGRF
1.2417e-10	-1.01264	0.075	0.16	4.79372e-06	LZ GCB	HEIH		PNKD	7.55e-57	0.566863	0.375	0.134	2.91e-52	Proliferating	PNKD
1.24797e-10	0.311094	0.892	0.859	4.81791e-06	LZ GCB	FTL		ZDHHC3	7.99e-57	0.599302	0.256	0.078	3.08e-52	Proliferating	ZDHHC3
1.27724e-10	0.489494	0.666	0.585	4.93092e-06	LZ GCB	POMP		PVRIG	8.44e-57	0.822178	0.375	0.139	3.26e-52	Proliferating	PVRIG
1.28312e-10	0.621777	0.456	0.324	4.95361e-06	LZ GCB	NFE2L2		MCRIP1	8.55e-57	0.678712	0.348	0.122	3.3e-52	Proliferating	MCRIP1
1.32843e-10	-0.498861	0.548	0.663	5.12854e-06	LZ GCB	CYB561A3		COX17	9.61e-57	0.669992	0.474	0.189	3.71e-52	Proliferating	COX17
1.66817e-10	-0.576958	0.456	0.578	6.44014e-06	LZ GCB	FAF1		ORMDL2	9.87e-57	0.659356	0.304	0.101	3.81e-52	Proliferating	ORMDL2
1.7112e-10	-0.284963	0.545	0.646	6.60625e-06	LZ GCB	CD81		EXOSC7	1.06e-56	0.80075	0.26	0.08	4.1e-52	Proliferating	EXOSC7
1.81949e-10	0.323643	0.939	0.891	7.02431e-06	LZ GCB	HLA-DPB1		HIKESHI	1.08e-56	0.587722	0.34	0.117	4.19e-52	Proliferating	HIKESHI
1.85311e-10	0.493311	0.712	0.637	7.15411e-06	LZ GCB	LPXN		REXO2	1.13e-56	0.66959	0.335	0.116	4.36e-52	Proliferating	REXO2
1.95559e-10	0.746337	0.395	0.278	7.54975e-06	LZ GCB	SLC25A33		IPO9	1.39e-56	0.516908	0.287	0.092	5.37e-52	Proliferating	IPO9
2.02693e-10	1.13135	0.232	0.121	7.82516e-06	LZ GCB	CADPS		OXSR1	1.45e-56	0.687429	0.385	0.143	5.61e-52	Proliferating	OXSR1
2.03204e-10	-0.783525	0.258	0.383	7.84488e-06	LZ GCB	MAP4K2		CCT4	1.49e-56	0.774424	0.714	0.397	5.76e-52	Proliferating	CCT4
2.05282e-10	0.430583	0.71	0.616	7.9251e-06	LZ GCB	GPBP1		C1orf35	1.82e-56	0.504329	0.291	0.094	7.01e-52	Proliferating	C1orf35
2.05658e-10	0.759619	0.39	0.26	7.93964e-06	LZ GCB	SNX9		PSMB101	1.82e-56	0.768924	0.646	0.308	7.03e-52	Proliferating	PSMB10
2.07834e-10	-0.840191	0.147	0.256	8.02362e-06	LZ GCB	NAGK		MRPL55	1.88e-56	0.442086	0.297	0.096	7.26e-52	Proliferating	MRPL55
2.3563e-10	0.337458	0.871	0.849	9.09674e-06	LZ GCB	ELF1		TMEM141	1.99e-56	0.644348	0.278	0.089	7.69e-52	Proliferating	TMEM141
2.41738e-10	0.828659	0.345	0.218	9.33253e-06	LZ GCB	JMY		TMX1	2.02e-56	0.530995	0.386	0.14	7.79e-52	Proliferating	TMX1
2.49009e-10	-0.659311	0.341	0.474	9.61323e-06	LZ GCB	MARCHF1		RIF1	2.59e-56	0.651462	0.438	0.169	1e-51	Proliferating	RIF1
2.51379e-10	1.70211	0.103	0.024	9.70475e-06	LZ GCB	DNER		GMCL1	2.64e-56	0.562616	0.305	0.101	1.02e-51	Proliferating	GMCL1
2.52322e-10	-1.44726	0.065	0.144	9.74114e-06	LZ GCB	TTC28		PSMD7	2.79e-56	0.688192	0.585	0.258	1.08e-51	Proliferating	PSMD7
2.59974e-10	-0.585425	0.15	0.265	1.00366e-05	LZ GCB	TNFRSF17		CYB561D2	4.48e-56	0.565724	0.302	0.1	1.73e-51	Proliferating	CYB561D2
2.64654e-10	-0.632962	0.476	0.604	1.02172e-05	LZ GCB	SKAP2		PTRHD1	7.39e-56	0.597593	0.348	0.123	2.85e-51	Proliferating	PTRHD1
2.82979e-10	1.47072	0.128	0.041	1.09247e-05	LZ GCB	ENSG00000239498		H4C3	7.65e-56	2.29956	0.652	0.413	2.95e-51	Proliferating	H4C3
3.08616e-10	-1.15442	0.094	0.185	1.19144e-05	LZ GCB	MTM1		NDUFS1	7.74e-56	0.531947	0.294	0.096	2.99e-51	Proliferating	NDUFS1
3.22676e-10	-0.576863	0.278	0.418	1.24572e-05	LZ GCB	PLIN3		PTPN111	8.57e-56	0.533381	0.474	0.187	3.31e-51	Proliferating	PTPN11
3.26607e-10	-1.24504	0.095	0.186	1.2609e-05	LZ GCB	TUBGCP3		LTV1	9.24e-56	0.597088	0.266	0.083	3.57e-51	Proliferating	LTV1
3.4833e-10	-0.93435	0.149	0.254	1.34476e-05	LZ GCB	KMO		COQ4	9.84e-56	0.643626	0.304	0.101	3.8e-51	Proliferating	COQ4
3.54402e-10	-0.681414	0.185	0.303	1.3682e-05	LZ GCB	AICDA		SLC25A31	9.89e-56	0.713672	0.827	0.585	3.82e-51	Proliferating	SLC25A3
3.60343e-10	-0.533165	0.327	0.47	1.39114e-05	LZ GCB	ACYP2		NUBP2	1.03e-55	0.55232	0.354	0.124	3.97e-51	Proliferating	NUBP2
3.73769e-10	-0.822631	0.192	0.307	1.44297e-05	LZ GCB	SH3TC1		ARHGAP26	1.05e-55	0.73693	0.32	0.111	4.05e-51	Proliferating	ARHGAP26
3.74056e-10	1.57238	0.131	0.042	1.44408e-05	LZ GCB	MUC16		GTF2H5	1.06e-55	0.632411	0.308	0.104	4.08e-51	Proliferating	GTF2H5
3.84268e-10	1.22636	0.207	0.103	1.48351e-05	LZ GCB	AREG		DDB11	1.27e-55	0.788698	0.476	0.196	4.92e-51	Proliferating	DDB1
3.88875e-10	-0.921727	0.131	0.234	1.50129e-05	LZ GCB	TSBP1-AS1		NDUFV1	1.48e-55	0.674732	0.518	0.215	5.73e-51	Proliferating	NDUFV1
3.91879e-10	-0.881877	0.208	0.327	1.51289e-05	LZ GCB	CDCA7		TDP1	1.54e-55	0.472742	0.26	0.08	5.94e-51	Proliferating	TDP1
4.01035e-10	-0.391934	0.721	0.799	1.54824e-05	LZ GCB	ISG20		MAPKAPK3	1.67e-55	0.668572	0.279	0.09	6.46e-51	Proliferating	MAPKAPK3
4.01444e-10	0.669609	0.489	0.369	1.54981e-05	LZ GCB	MBP		MRPS25	1.68e-55	0.617916	0.325	0.112	6.47e-51	Proliferating	MRPS25
4.19652e-10	-1.03348	0.086	0.174	1.62011e-05	LZ GCB	ENSG00000289047		GRHPR	1.84e-55	0.644298	0.271	0.086	7.1e-51	Proliferating	GRHPR
4.20837e-10	-1.02901	0.095	0.185	1.62468e-05	LZ GCB	MARCHF9		COX20	2.08e-55	0.579205	0.397	0.148	8.05e-51	Proliferating	COX20
4.23289e-10	-0.460207	0.484	0.622	1.63415e-05	LZ GCB	ANAPC16		ISY1	2.2e-55	0.540943	0.369	0.132	8.5e-51	Proliferating	ISY1
4.34957e-10	-1.04446	0.109	0.206	1.67919e-05	LZ GCB	PALD1		ZFP91	2.43e-55	0.524063	0.4	0.148	9.37e-51	Proliferating	ZFP91
4.71235e-10	0.341909	0.813	0.775	1.81925e-05	LZ GCB	ARID4B		YIF1A	2.55e-55	0.541769	0.314	0.106	9.84e-51	Proliferating	YIF1A
4.73483e-10	-1.30413	0.052	0.123	1.82793e-05	LZ GCB	MRTFB		AIP	2.77e-55	0.74519	0.557	0.238	1.07e-50	Proliferating	AIP
4.86225e-10	-0.534103	0.59	0.72	1.87712e-05	LZ GCB	TOX		EEF1AKMT2	3.6e-55	0.555716	0.26	0.081	1.39e-50	Proliferating	EEF1AKMT2
4.94025e-10	-0.516562	0.511	0.638	1.90723e-05	LZ GCB	LHFPL2		RNPS11	3.8e-55	0.76768	0.676	0.345	1.47e-50	Proliferating	RNPS1
5.08491e-10	-1.18266	0.072	0.153	1.96308e-05	LZ GCB	MYCBP		B3GNT2	3.82e-55	0.562108	0.367	0.134	1.47e-50	Proliferating	B3GNT2
5.42893e-10	-0.445608	0.743	0.805	2.09589e-05	LZ GCB	CSK		NFKBIB	3.85e-55	0.645466	0.358	0.129	1.49e-50	Proliferating	NFKBIB
5.81273e-10	-0.520029	0.467	0.572	2.24406e-05	LZ GCB	FKBP1A		MSI22	4.88e-55	0.567286	0.415	0.16	1.88e-50	Proliferating	MSI2
5.84027e-10	-0.942041	0.047	0.115	2.25469e-05	LZ GCB	ENSG00000275964		ATG3	5.6e-55	0.703527	0.458	0.184	2.16e-50	Proliferating	ATG3
6.03257e-10	0.694783	0.322	0.198	2.32893e-05	LZ GCB	SAMSN1		TOMM22	6.26e-55	0.754936	0.593	0.269	2.42e-50	Proliferating	TOMM22
6.19578e-10	-0.957701	0.108	0.204	2.39194e-05	LZ GCB	ENSG00000290027		DBNL	6.8e-55	0.65963	0.462	0.184	2.63e-50	Proliferating	DBNL
6.72415e-10	-0.440658	0.58	0.694	2.59592e-05	LZ GCB	PLEKHA2		QTRT1	7.07e-55	0.715248	0.285	0.094	2.73e-50	Proliferating	QTRT1
7.03979e-10	-0.333792	0.789	0.861	2.71778e-05	LZ GCB	COTL1		RAB1B1	9.23e-55	0.655363	0.523	0.218	3.56e-50	Proliferating	RAB1B
7.15623e-10	-0.731036	0.101	0.194	2.76273e-05	LZ GCB	DUS1L		STT3A	9.48e-55	0.576537	0.325	0.112	3.66e-50	Proliferating	STT3A
7.21004e-10	-0.440605	0.301	0.44	2.78351e-05	LZ GCB	ETFB		LGALS11	1.13e-54	1.96564	0.294	0.111	4.38e-50	Proliferating	LGALS1
7.42527e-10	-0.905668	0.05	0.12	2.8666e-05	LZ GCB	IGHG4		CKLF2	1.22e-54	0.748822	0.591	0.273	4.72e-50	Proliferating	CKLF
7.83687e-10	-0.921454	0.078	0.16	3.0255e-05	LZ GCB	ACTL6A		DRG2	1.44e-54	0.480841	0.274	0.087	5.55e-50	Proliferating	DRG2
8.02993e-10	0.605317	0.453	0.322	3.10004e-05	LZ GCB	SLC49A4		VKORC1	1.58e-54	0.611268	0.35	0.124	6.1e-50	Proliferating	VKORC1
8.04407e-10	-0.938719	0.101	0.191	3.10549e-05	LZ GCB	CAMP		RTF2	1.64e-54	0.607025	0.44	0.172	6.31e-50	Proliferating	RTF2
8.314e-10	-0.625288	0.405	0.526	3.2097e-05	LZ GCB	DAAM1		VRK3	1.66e-54	0.588756	0.274	0.088	6.41e-50	Proliferating	VRK3
8.51828e-10	-0.874462	0.097	0.188	3.28857e-05	LZ GCB	DENND10		MARS1	1.9e-54	0.547782	0.409	0.155	7.34e-50	Proliferating	MARS1
8.60602e-10	-0.294989	0.878	0.887	3.32244e-05	LZ GCB	ARPC1B		RAD211	1.91e-54	0.905295	0.694	0.404	7.36e-50	Proliferating	RAD21
9.28781e-10	-0.559984	0.302	0.436	3.58565e-05	LZ GCB	PCF11		NAA15	2.36e-54	0.649741	0.379	0.14	9.13e-50	Proliferating	NAA15
1.05965e-09	-0.725471	0.188	0.303	4.09087e-05	LZ GCB	FAM120A		CAPRIN11	2.89e-54	0.821915	0.528	0.237	1.11e-49	Proliferating	CAPRIN1
1.14231e-09	-0.315429	0.935	0.952	4.41e-05	LZ GCB	MS4A1		BLOC1S11	3.74e-54	0.722573	0.579	0.265	1.44e-49	Proliferating	BLOC1S1
1.17357e-09	-0.723377	0.251	0.369	4.53069e-05	LZ GCB	ATP6V1E1		ALG5	3.83e-54	0.607601	0.276	0.089	1.48e-49	Proliferating	ALG5
1.24418e-09	-0.508202	0.303	0.437	4.80327e-05	LZ GCB	MRPS34		TSN	5.23e-54	0.582913	0.309	0.105	2.02e-49	Proliferating	TSN
1.29268e-09	0.577795	0.464	0.348	4.9905e-05	LZ GCB	HBP1		NDUFV22	5.27e-54	0.735616	0.744	0.424	2.03e-49	Proliferating	NDUFV2
1.45837e-09	-0.503018	0.399	0.526	5.63018e-05	LZ GCB	SLC44A2		TXNL4A1	5.32e-54	0.798252	0.636	0.317	2.05e-49	Proliferating	TXNL4A
1.51078e-09	0.28655	0.884	0.871	5.8325e-05	LZ GCB	FNBP1		TMED3	6.07e-54	0.655458	0.304	0.103	2.34e-49	Proliferating	TMED3
1.69529e-09	-0.838599	0.193	0.304	6.54483e-05	LZ GCB	ADGRG5		NIP7	7.22e-54	0.552723	0.295	0.098	2.79e-49	Proliferating	NIP7
1.72235e-09	-0.662979	0.267	0.393	6.64929e-05	LZ GCB	NDUFB3		NUP153	7.51e-54	0.691028	0.459	0.187	2.9e-49	Proliferating	NUP153
1.88281e-09	-0.477429	0.441	0.564	7.26879e-05	LZ GCB	RFC1		DNAJB11	7.66e-54	0.596125	0.393	0.147	2.96e-49	Proliferating	DNAJB11
1.9879e-09	-1.08129	0.07	0.148	7.67447e-05	LZ GCB	ENSG00000258181		USP37	7.7e-54	0.647101	0.339	0.12	2.97e-49	Proliferating	USP37
2.09654e-09	-1.02962	0.055	0.126	8.09392e-05	LZ GCB	NUDT17		STARD71	7.81e-54	0.665836	0.495	0.206	3.01e-49	Proliferating	STARD7
2.12068e-09	1.03989	0.241	0.135	8.1871e-05	LZ GCB	BAG3		YWHAG	1.2e-53	0.676285	0.394	0.151	4.65e-49	Proliferating	YWHAG
2.13066e-09	-0.478714	0.644	0.719	8.22563e-05	LZ GCB	FCRLA		FTSJ1	1.32e-53	0.571951	0.302	0.102	5.09e-49	Proliferating	FTSJ1
2.14383e-09	0.440628	0.673	0.582	8.27647e-05	LZ GCB	PMAIP1		HBS1L	1.34e-53	0.629485	0.518	0.217	5.16e-49	Proliferating	HBS1L
2.21011e-09	-0.698481	0.341	0.451	8.53236e-05	LZ GCB	CIITA		UNC45A	1.65e-53	0.564772	0.278	0.09	6.37e-49	Proliferating	UNC45A
2.22411e-09	-0.962795	0.086	0.169	8.58639e-05	LZ GCB	RAP2C-AS1		CNOT9	1.75e-53	0.624826	0.354	0.128	6.78e-49	Proliferating	CNOT9
2.25618e-09	-0.769572	0.057	0.127	8.71022e-05	LZ GCB	IGLC3		KDELR2	2.4e-53	0.625175	0.398	0.151	9.26e-49	Proliferating	KDELR2
2.26567e-09	-0.733034	0.094	0.182	8.74684e-05	LZ GCB	ENSG00000236935		NELFB	2.48e-53	0.571544	0.257	0.081	9.57e-49	Proliferating	NELFB
2.45001e-09	-0.965349	0.054	0.124	9.4585e-05	LZ GCB	FRAT2		SLIRP	2.68e-53	0.704625	0.432	0.171	1.03e-48	Proliferating	SLIRP
2.48103e-09	-0.649744	0.08	0.163	9.57826e-05	LZ GCB	MPRIP		ATG4B	2.79e-53	0.58528	0.314	0.108	1.08e-48	Proliferating	ATG4B
2.59464e-09	-0.418247	0.501	0.605	0.00010017	LZ GCB	PTP4A2		RNF5	2.81e-53	0.623814	0.358	0.13	1.09e-48	Proliferating	RNF5
2.7285e-09	0.40467	0.645	0.564	0.00010534	LZ GCB	NOP53		RRP36	3.06e-53	0.48166	0.32	0.111	1.18e-48	Proliferating	RRP36
2.92332e-09	-0.891971	0.118	0.213	0.00011286	LZ GCB	ELP3		HADHB	3.06e-53	0.581512	0.337	0.119	1.18e-48	Proliferating	HADHB
2.93166e-09	-0.843317	0.126	0.224	0.00011318	LZ GCB	TTC13		VBP1	3.16e-53	0.493268	0.337	0.119	1.22e-48	Proliferating	VBP1
3.06964e-09	-1.1299	0.067	0.141	0.00011851	LZ GCB	DOK1		PWP1	3.18e-53	0.514091	0.343	0.121	1.23e-48	Proliferating	PWP1
3.0983e-09	-0.550011	0.468	0.592	0.00011961	LZ GCB	DNMT1		NDUFC21	3.53e-53	0.728855	0.626	0.299	1.36e-48	Proliferating	NDUFC2
3.31941e-09	-0.810105	0.138	0.236	0.00012815	LZ GCB	AGGF1		PMM2	3.55e-53	0.585057	0.297	0.101	1.37e-48	Proliferating	PMM2
3.46002e-09	-0.638365	0.365	0.492	0.00013358	LZ GCB	MTMR12		BAX2	4.47e-53	0.627137	0.542	0.236	1.73e-48	Proliferating	BAX
3.4761e-09	-0.489326	0.487	0.604	0.0001342	LZ GCB	ARHGAP15		RHEB1	4.75e-53	0.624404	0.496	0.206	1.83e-48	Proliferating	RHEB
3.49647e-09	-1.09439	0.089	0.171	0.00013498	LZ GCB	DYNC2I2		SYMPK	5.75e-53	0.667491	0.26	0.083	2.22e-48	Proliferating	SYMPK
3.5289e-09	-0.933193	0.077	0.156	0.00013624	LZ GCB	GCNT1		IPO7	5.85e-53	0.627947	0.474	0.194	2.26e-48	Proliferating	IPO7
3.5327e-09	0.417088	0.769	0.728	0.00013638	LZ GCB	HIF1A		SZRD1	6.07e-53	0.57801	0.462	0.184	2.34e-48	Proliferating	SZRD1
3.54885e-09	-0.610017	0.331	0.452	0.00013701	LZ GCB	PARN		PYCR21	6.64e-53	0.664648	0.425	0.168	2.56e-48	Proliferating	PYCR2
3.90323e-09	0.723096	0.33	0.21	0.00015069	LZ GCB	NR4A3		SEC14L1	6.66e-53	0.548981	0.295	0.099	2.57e-48	Proliferating	SEC14L1
4.02798e-09	0.635966	0.445	0.336	0.0001555	LZ GCB	MTMR6		NSMCE4A	6.69e-53	0.498308	0.299	0.101	2.58e-48	Proliferating	NSMCE4A
4.1394e-09	-0.62327	0.237	0.36	0.00015981	LZ GCB	RASA2		PSMD9	6.81e-53	0.53761	0.47	0.188	2.63e-48	Proliferating	PSMD9
4.17036e-09	-0.787022	0.108	0.198	0.000161	LZ GCB	AGPAT5		ZC3H18	7.04e-53	0.513792	0.374	0.138	2.72e-48	Proliferating	ZC3H18
4.24963e-09	-0.956387	0.104	0.191	0.00016406	LZ GCB	SLC25A27		HARS1	7.29e-53	0.631914	0.36	0.131	2.82e-48	Proliferating	HARS1
4.47252e-09	-0.451393	0.6	0.691	0.00017267	LZ GCB	LAT2		ARL5A	7.85e-53	0.45744	0.375	0.138	3.03e-48	Proliferating	ARL5A
4.47877e-09	-0.614379	0.213	0.325	0.00017291	LZ GCB	TMEM154		DDX56	9e-53	0.675288	0.314	0.109	3.47e-48	Proliferating	DDX56
4.58933e-09	-0.943274	0.152	0.25	0.00017718	LZ GCB	PPIL2		CIAO2B1	9.4e-53	0.682144	0.623	0.29	3.63e-48	Proliferating	CIAO2B
4.60976e-09	0.586225	0.47	0.371	0.00017796	LZ GCB	STIP1		HMG20B	1.09e-52	0.481098	0.275	0.09	4.2e-48	Proliferating	HMG20B
4.69516e-09	-0.640631	0.261	0.383	0.00018126	LZ GCB	ACSF3		CANX1	1.32e-52	0.785806	0.645	0.332	5.08e-48	Proliferating	CANX
4.73089e-09	-0.382842	0.461	0.592	0.00018264	LZ GCB	APBB1IP		GNL3L	1.38e-52	0.540593	0.256	0.081	5.32e-48	Proliferating	GNL3L
4.85441e-09	0.908789	0.261	0.151	0.00018741	LZ GCB	CHAC1		CLIC13	1.61e-52	0.826564	0.78	0.532	6.23e-48	Proliferating	CLIC1
4.9535e-09	-0.621766	0.319	0.446	0.00019123	LZ GCB	TBC1D10C		CCDC14	1.7e-52	0.382859	0.256	0.081	6.55e-48	Proliferating	CCDC14
5.16779e-09	-0.768639	0.121	0.216	0.00019951	LZ GCB	STYXL1		DESI2	1.72e-52	0.503149	0.316	0.109	6.63e-48	Proliferating	DESI2
5.21683e-09	0.471119	0.709	0.635	0.0002014	LZ GCB	NFAT5		EXOSC1	1.85e-52	0.746948	0.318	0.111	7.14e-48	Proliferating	EXOSC1
5.54416e-09	-0.755784	0.203	0.318	0.00021404	LZ GCB	ATP10D		VMP11	1.92e-52	0.594052	0.469	0.193	7.41e-48	Proliferating	VMP1
5.60977e-09	-0.689344	0.175	0.283	0.00021657	LZ GCB	PRMT2		U2AF21	2.25e-52	0.653984	0.543	0.238	8.7e-48	Proliferating	U2AF2
5.65294e-09	-0.751282	0.175	0.28	0.00021824	LZ GCB	RAB30-DT		SELENOH1	2.3e-52	0.772365	0.729	0.412	8.86e-48	Proliferating	SELENOH
5.66975e-09	-0.297677	0.922	0.93	0.00021889	LZ GCB	CYBA		COPE2	2.6e-52	0.745157	0.638	0.311	1e-47	Proliferating	COPE
5.79251e-09	-0.913837	0.116	0.206	0.00022363	LZ GCB	THOC3		CLTC1	3.21e-52	0.682344	0.484	0.203	1.24e-47	Proliferating	CLTC
6.08932e-09	-0.583677	0.344	0.464	0.00023508	LZ GCB	IMP4		ATP5F1A	3.42e-52	0.733468	0.711	0.395	1.32e-47	Proliferating	ATP5F1A
6.15185e-09	-0.746418	0.206	0.313	0.0002375	LZ GCB	CCS		AGPS	3.46e-52	0.5357	0.285	0.095	1.34e-47	Proliferating	AGPS
6.27038e-09	-1.24038	0.049	0.113	0.00024207	LZ GCB	UBA6-DT		ZNF7061	3.68e-52	0.750045	0.644	0.315	1.42e-47	Proliferating	ZNF706
6.32537e-09	-0.528001	0.817	0.852	0.0002442	LZ GCB	HLA-DRB5		ATXN10	3.82e-52	0.482226	0.366	0.136	1.47e-47	Proliferating	ATXN10
6.50882e-09	-0.689062	0.145	0.25	0.00025128	LZ GCB	COA3		RHOA1	4.04e-52	0.605065	0.893	0.686	1.56e-47	Proliferating	RHOA
7.4777e-09	-0.528279	0.466	0.573	0.00028868	LZ GCB	PTPN18		UTP6	4.59e-52	0.73726	0.28	0.094	1.77e-47	Proliferating	UTP6
7.79204e-09	-0.706328	0.253	0.359	0.00030082	LZ GCB	SH2B2		SMPD4	5.2e-52	0.455127	0.304	0.104	2.01e-47	Proliferating	SMPD4
7.91852e-09	0.489221	0.55	0.439	0.0003057	LZ GCB	BUD31		C1orf122	9.02e-52	0.588307	0.278	0.092	3.48e-47	Proliferating	C1orf122
7.96404e-09	0.368457	0.701	0.622	0.00030746	LZ GCB	SIK3		AHI11	1.46e-51	0.71592	0.4	0.16	5.63e-47	Proliferating	AHI1
8.14727e-09	-0.493779	0.261	0.384	0.00031453	LZ GCB	RPIA		TBCD	1.46e-51	0.591509	0.28	0.094	5.64e-47	Proliferating	TBCD
8.33948e-09	-0.571867	0.224	0.339	0.00032195	LZ GCB	LYL1		SLC20A1	1.53e-51	0.643714	0.393	0.153	5.9e-47	Proliferating	SLC20A1
8.35625e-09	-1.08192	0.077	0.153	0.0003226	LZ GCB	NXPE3		RALY2	1.62e-51	0.759556	0.671	0.358	6.25e-47	Proliferating	RALY
8.37274e-09	-0.940074	0.146	0.244	0.00032324	LZ GCB	ATG7		SYNCRIP	1.68e-51	0.749021	0.64	0.314	6.49e-47	Proliferating	SYNCRIP
8.51398e-09	0.406506	0.668	0.602	0.00032869	LZ GCB	FBXO11		NSMCE2	1.75e-51	0.49223	0.374	0.141	6.76e-47	Proliferating	NSMCE2
8.55376e-09	0.47341	0.546	0.434	0.00033023	LZ GCB	RGS1		TBL1XR12	1.98e-51	0.71511	0.508	0.219	7.66e-47	Proliferating	TBL1XR1
8.55732e-09	0.77919	0.259	0.15	0.00033036	LZ GCB	COL9A3		CALU	2.26e-51	0.627252	0.257	0.083	8.73e-47	Proliferating	CALU
8.62548e-09	-0.631174	0.255	0.375	0.000333	LZ GCB	FYN		MAZ	2.29e-51	0.58744	0.397	0.154	8.83e-47	Proliferating	MAZ
8.63927e-09	-0.800348	0.186	0.29	0.00033353	LZ GCB	NUDCD3		LRPPRC	2.33e-51	0.697534	0.443	0.183	8.99e-47	Proliferating	LRPPRC
8.77178e-09	0.270407	0.879	0.847	0.00033864	LZ GCB	RBM39		EIF2AK1	2.4e-51	0.466798	0.381	0.143	9.28e-47	Proliferating	EIF2AK1
8.96722e-09	0.564146	0.496	0.399	0.00034619	LZ GCB	RGS16		RER11	2.51e-51	0.555232	0.507	0.21	9.7e-47	Proliferating	RER1
9.1375e-09	-0.371424	0.87	0.896	0.00035276	LZ GCB	CD53		RBM19	2.71e-51	0.561744	0.299	0.103	1.04e-46	Proliferating	RBM19
9.35838e-09	-0.862564	0.077	0.153	0.00036129	LZ GCB	SUMF1		ELOC	2.85e-51	0.648994	0.545	0.242	1.1e-46	Proliferating	ELOC
9.59384e-09	0.5389	0.622	0.52	0.00037038	LZ GCB	IRF1		MALSU1	2.9e-51	0.475917	0.28	0.093	1.12e-46	Proliferating	MALSU1
9.85106e-09	-0.8122	0.074	0.15	0.00038031	LZ GCB	RAMAC		CAMTA1	3.63e-51	0.487324	0.415	0.162	1.4e-46	Proliferating	CAMTA1
1.00761e-08	-0.763222	0.058	0.127	0.000389	LZ GCB	PUS7L		SYNC	6.24e-51	0.732648	0.259	0.085	2.41e-46	Proliferating	SYNC
1.01403e-08	1.07141	0.294	0.189	0.00039147	LZ GCB	HOPX		PRDX6	6.79e-51	0.656156	0.55	0.241	2.62e-46	Proliferating	PRDX6
1.0348e-08	0.942341	0.21	0.11	0.0003995	LZ GCB	CADM1		LSG1	8.02e-51	0.595354	0.304	0.106	3.1e-46	Proliferating	LSG1
1.04069e-08	-0.252401	0.851	0.921	0.00040177	LZ GCB	SYNE2		BUD311	8.16e-51	0.66289	0.499	0.21	3.15e-46	Proliferating	BUD31
1.04597e-08	-0.589664	0.362	0.481	0.00040381	LZ GCB	INTS6		NDUFB101	8.73e-51	0.681754	0.556	0.251	3.37e-46	Proliferating	NDUFB10
1.05453e-08	0.603033	0.546	0.451	0.00040711	LZ GCB	OTULIN		SMARCD2	9.07e-51	0.505834	0.301	0.104	3.5e-46	Proliferating	SMARCD2
1.07685e-08	-0.838936	0.101	0.186	0.00041573	LZ GCB	GLOD4		NELFCD	9.13e-51	0.564275	0.352	0.13	3.53e-46	Proliferating	NELFCD
1.13161e-08	-0.615337	0.134	0.23	0.00043687	LZ GCB	URI1		SFT2D1	9.19e-51	0.69756	0.331	0.12	3.55e-46	Proliferating	SFT2D1
1.15379e-08	-0.713967	0.104	0.192	0.00044543	LZ GCB	ZNRF2		DYNLL12	9.46e-51	0.784029	0.73	0.434	3.65e-46	Proliferating	DYNLL1
1.1904e-08	-0.820429	0.075	0.151	0.00045957	LZ GCB	SREBF2-AS1		SDHC	1.02e-50	0.561419	0.438	0.172	3.93e-46	Proliferating	SDHC
1.19892e-08	-0.738735	0.187	0.293	0.00046285	LZ GCB	MIDN		TWF21	1.07e-50	0.623532	0.518	0.224	4.15e-46	Proliferating	TWF2
1.33128e-08	-0.754228	0.241	0.354	0.00051395	LZ GCB	CHD7		GPN1	1.11e-50	0.617681	0.252	0.081	4.28e-46	Proliferating	GPN1
1.34396e-08	0.810252	0.331	0.224	0.00051885	LZ GCB	TP53INP2		RAD23B2	1.27e-50	0.731072	0.531	0.241	4.91e-46	Proliferating	RAD23B
1.36025e-08	-0.924555	0.069	0.142	0.00052514	LZ GCB	ZFYVE21		SDHD	1.34e-50	0.615031	0.496	0.208	5.16e-46	Proliferating	SDHD
1.36284e-08	-0.435859	0.194	0.307	0.00052614	LZ GCB	RASGRP2		PPID	1.41e-50	0.54504	0.327	0.117	5.44e-46	Proliferating	PPID
1.50509e-08	-0.349794	0.676	0.773	0.00058106	LZ GCB	CUX1		LYPLA2	1.54e-50	0.568014	0.369	0.139	5.96e-46	Proliferating	LYPLA2
1.50618e-08	0.322219	0.863	0.832	0.00058148	LZ GCB	TMEM123		PSMD12	1.55e-50	0.587685	0.44	0.178	5.98e-46	Proliferating	PSMD12
1.59248e-08	-1.05904	0.062	0.13	0.00061479	LZ GCB	AFG1L		TACC1	1.63e-50	0.681228	0.509	0.221	6.28e-46	Proliferating	TACC1
1.64427e-08	-0.484883	0.396	0.514	0.00063479	LZ GCB	PTPRCAP		NRAS	1.63e-50	0.609244	0.268	0.088	6.29e-46	Proliferating	NRAS
1.6549e-08	-0.328967	0.75	0.82	0.00063889	LZ GCB	CUL3		MTG1	1.65e-50	0.478984	0.286	0.097	6.35e-46	Proliferating	MTG1
1.70491e-08	-1.01715	0.052	0.116	0.0006582	LZ GCB	CEACAM21		SRRT	1.73e-50	0.660862	0.547	0.247	6.69e-46	Proliferating	SRRT
1.74428e-08	-1.07142	0.049	0.11	0.0006734	LZ GCB	TRAF3IP1		EIF3B	1.78e-50	0.717576	0.45	0.188	6.87e-46	Proliferating	EIF3B
1.79283e-08	-0.659901	0.354	0.46	0.00069214	LZ GCB	EPS15-AS1		SRP91	1.81e-50	0.732968	0.633	0.315	6.98e-46	Proliferating	SRP9
1.84378e-08	-0.83281	0.11	0.197	0.00071181	LZ GCB	TMEM109		ARPC32	2e-50	0.669515	0.85	0.616	7.74e-46	Proliferating	ARPC3
2.05562e-08	-0.887964	0.134	0.225	0.00079359	LZ GCB	ABCC1		OTULIN	2.01e-50	0.592834	0.308	0.109	7.74e-46	Proliferating	OTULIN
2.14584e-08	0.510723	0.443	0.331	0.00082842	LZ GCB	SRGN		TBRG4	2.17e-50	0.598035	0.251	0.081	8.37e-46	Proliferating	TBRG4
2.18006e-08	-0.401314	0.32	0.452	0.00084164	LZ GCB	SLC9A7		MTRR	2.36e-50	0.573972	0.253	0.082	9.12e-46	Proliferating	MTRR
2.27396e-08	-0.586416	0.135	0.231	0.00087789	LZ GCB	RRP1B		GCHFR	2.38e-50	0.604551	0.32	0.114	9.18e-46	Proliferating	GCHFR
2.27557e-08	-0.775478	0.134	0.227	0.00087851	LZ GCB	MAPK14		ARF3	3.32e-50	0.583772	0.331	0.121	1.28e-45	Proliferating	ARF3
2.29925e-08	0.500314	0.582	0.495	0.00088765	LZ GCB	SELENOK		UTP18	3.88e-50	0.616106	0.344	0.127	1.5e-45	Proliferating	UTP18
2.30632e-08	-0.637915	0.23	0.334	0.00089038	LZ GCB	KDM1A		NCL1	4.64e-50	0.709917	0.921	0.803	1.79e-45	Proliferating	NCL
2.32826e-08	-0.755492	0.122	0.212	0.00089885	LZ GCB	GMDS-DT		SARNP	4.98e-50	0.590729	0.438	0.175	1.92e-45	Proliferating	SARNP
2.67704e-08	-0.512307	0.315	0.436	0.0010335	LZ GCB	ITGAL		PDIA4	5.7e-50	0.566573	0.364	0.138	2.2e-45	Proliferating	PDIA4
2.73425e-08	-1.09304	0.105	0.186	0.00105558	LZ GCB	ZNF718		RBM15	5.97e-50	0.584009	0.287	0.099	2.3e-45	Proliferating	RBM15
2.93542e-08	0.332242	0.802	0.772	0.00113325	LZ GCB	H2AZ1		ATP5PB	5.98e-50	0.743775	0.673	0.355	2.31e-45	Proliferating	ATP5PB
2.94653e-08	0.315622	0.833	0.787	0.00113754	LZ GCB	RPS4Y1		UBAP2L	7.6e-50	0.463157	0.385	0.147	2.93e-45	Proliferating	UBAP2L
2.98797e-08	0.310028	0.776	0.716	0.00115353	LZ GCB	TRA2A		UBA2	9.02e-50	0.683958	0.622	0.297	3.48e-45	Proliferating	UBA2
3.04356e-08	-0.339355	0.7	0.787	0.001175	LZ GCB	DDX17		TDG	1.11e-49	0.45135	0.336	0.122	4.29e-45	Proliferating	TDG
3.08178e-08	-1.32324	0.043	0.101	0.00118975	LZ GCB	TRIM69		TMED91	1.21e-49	0.60761	0.5	0.213	4.66e-45	Proliferating	TMED9
3.14615e-08	-0.612394	0.236	0.349	0.0012146	LZ GCB	DAXX		FTSJ3	1.71e-49	0.554912	0.287	0.099	6.61e-45	Proliferating	FTSJ3
3.15162e-08	-0.45895	0.509	0.617	0.00121671	LZ GCB	TBC1D5		GRWD1	1.74e-49	0.681455	0.255	0.084	6.72e-45	Proliferating	GRWD1
3.16491e-08	-0.427808	0.361	0.48	0.00122185	LZ GCB	MZB1		NDUFB81	1.75e-49	0.696821	0.724	0.408	6.74e-45	Proliferating	NDUFB8
3.28836e-08	0.486905	0.525	0.428	0.0012695	LZ GCB	ZFAND5		RPS27L1	1.79e-49	0.743422	0.481	0.212	6.91e-45	Proliferating	RPS27L
3.70956e-08	-0.41211	0.567	0.669	0.00143211	LZ GCB	BLK		HDAC8	1.8e-49	0.442605	0.251	0.082	6.94e-45	Proliferating	HDAC8
3.78997e-08	-0.311137	0.797	0.847	0.00146316	LZ GCB	GGA2		COPB2	1.86e-49	0.524097	0.394	0.152	7.17e-45	Proliferating	COPB2
3.7931e-08	-0.844494	0.094	0.172	0.00146436	LZ GCB	CSNK1G2		XPOT	1.93e-49	0.43143	0.271	0.09	7.46e-45	Proliferating	XPOT
3.85827e-08	-0.424553	0.337	0.463	0.00148952	LZ GCB	PSMB4		ARF51	1.97e-49	0.701521	0.64	0.311	7.59e-45	Proliferating	ARF5
4.06247e-08	-0.493144	0.429	0.555	0.00156836	LZ GCB	MAML3		XRCC6	2.11e-49	0.731438	0.74	0.441	8.16e-45	Proliferating	XRCC6
4.06983e-08	-1.09462	0.051	0.112	0.0015712	LZ GCB	ZNF860		PITPNB	2.13e-49	0.440034	0.416	0.163	8.24e-45	Proliferating	PITPNB
4.11657e-08	-0.84332	0.086	0.163	0.00158924	LZ GCB	ST3GAL2		BRIX1	2.15e-49	0.452403	0.325	0.116	8.3e-45	Proliferating	BRIX1
4.19013e-08	-0.534829	0.385	0.505	0.00161764	LZ GCB	NSD1		AATF1	2.21e-49	0.603497	0.496	0.213	8.54e-45	Proliferating	AATF
4.28918e-08	-0.496769	0.414	0.523	0.00165588	LZ GCB	PPP6R1		FAM120A	2.32e-49	0.462392	0.328	0.119	8.96e-45	Proliferating	FAM120A
4.35215e-08	-0.406836	0.569	0.669	0.00168019	LZ GCB	MYBL1		PLAA	2.32e-49	0.453771	0.306	0.107	8.98e-45	Proliferating	PLAA
4.72164e-08	-0.529978	0.182	0.286	0.00182283	LZ GCB	EIF2B1		PHB2	2.73e-49	0.715753	0.657	0.345	1.05e-44	Proliferating	PHB2
5.02115e-08	0.509759	0.532	0.434	0.00193846	LZ GCB	LPIN1		HLA-DPB1	2.88e-49	1.38119	0.291	0.11	1.11e-44	Proliferating	HLA-DPB1
5.15543e-08	-0.473881	0.531	0.629	0.00199031	LZ GCB	ANKRD44		LSM7	3.59e-49	0.726769	0.678	0.358	1.39e-44	Proliferating	LSM7
5.48232e-08	-0.656568	0.425	0.513	0.0021165	LZ GCB	PTPN6		SHKBP1	3.92e-49	0.564612	0.396	0.155	1.51e-44	Proliferating	SHKBP1
5.48886e-08	-0.805736	0.104	0.186	0.00211903	LZ GCB	C11orf54		CSNK1G1	4.95e-49	0.618903	0.272	0.093	1.91e-44	Proliferating	CSNK1G1
5.7196e-08	-0.836854	0.054	0.116	0.00220811	LZ GCB	CSTF1		MRPS26	5.58e-49	0.587848	0.351	0.132	2.16e-44	Proliferating	MRPS26
5.76148e-08	1.66037	0.1	0.033	0.00222428	LZ GCB	ENSG00000285789		SF3A2	5.59e-49	0.629829	0.554	0.246	2.16e-44	Proliferating	SF3A2
6.05504e-08	0.628153	0.307	0.197	0.00233761	LZ GCB	LINC00513		ME2	5.75e-49	0.416093	0.362	0.135	2.22e-44	Proliferating	ME2
6.05592e-08	-0.459547	0.361	0.487	0.00233795	LZ GCB	NDUFA12		DENR	6.27e-49	0.518845	0.476	0.197	2.42e-44	Proliferating	DENR
6.22929e-08	-0.46172	0.26	0.374	0.00240488	LZ GCB	CRLF3		IDH3G	6.49e-49	0.474009	0.369	0.14	2.51e-44	Proliferating	IDH3G
6.31101e-08	-0.74787	0.176	0.275	0.00243643	LZ GCB	VPS35		ATP2C1	7.1e-49	0.661186	0.314	0.115	2.74e-44	Proliferating	ATP2C1
6.34185e-08	0.469549	0.698	0.64	0.00244834	LZ GCB	RBM8A		DLD	7.34e-49	0.589871	0.344	0.128	2.83e-44	Proliferating	DLD
6.43119e-08	-0.461049	0.251	0.366	0.00248283	LZ GCB	FNTA		SUMO22	9.7e-49	0.652392	0.847	0.609	3.75e-44	Proliferating	SUMO2
6.54669e-08	-0.543002	0.504	0.616	0.00252742	LZ GCB	SNX29		VPS29	1.03e-48	0.617408	0.515	0.222	3.97e-44	Proliferating	VPS29
6.75571e-08	-0.490469	0.309	0.425	0.00260811	LZ GCB	IL16		PPIE	1.12e-48	0.536001	0.285	0.098	4.31e-44	Proliferating	PPIE
6.85403e-08	-0.413949	0.348	0.47	0.00264607	LZ GCB	CITED2		TRAPPC4	1.19e-48	0.422428	0.337	0.123	4.61e-44	Proliferating	TRAPPC4
6.90194e-08	-0.479289	0.409	0.508	0.00266456	LZ GCB	IGHV5-78		TXNDC12	1.26e-48	0.372416	0.381	0.144	4.88e-44	Proliferating	TXNDC12
7.04959e-08	-0.930228	0.099	0.177	0.00272156	LZ GCB	KCNN4		OSTC	1.32e-48	0.656839	0.526	0.231	5.11e-44	Proliferating	OSTC
7.09521e-08	-0.406673	0.503	0.602	0.00273918	LZ GCB	LY86		GPX12	1.46e-48	0.733079	0.584	0.287	5.65e-44	Proliferating	GPX1
7.26513e-08	-0.366619	0.861	0.92	0.00280478	LZ GCB	LPP		COX7B	1.54e-48	0.743421	0.669	0.358	5.96e-44	Proliferating	COX7B
7.48109e-08	-0.979837	0.093	0.169	0.00288815	LZ GCB	GLB1		DDOST1	1.62e-48	0.706146	0.587	0.281	6.24e-44	Proliferating	DDOST
7.60293e-08	-0.653433	0.111	0.195	0.00293519	LZ GCB	METTL17		NDUFB21	1.86e-48	0.692077	0.705	0.383	7.17e-44	Proliferating	NDUFB2
7.6365e-08	0.496618	0.549	0.47	0.00294815	LZ GCB	GARS1		TRIM28	2.28e-48	0.585002	0.412	0.167	8.82e-44	Proliferating	TRIM28
8.02047e-08	-0.692772	0.157	0.253	0.00309638	LZ GCB	LYRM1		GSDMD	2.56e-48	0.55678	0.378	0.145	9.87e-44	Proliferating	GSDMD
8.15999e-08	-0.572631	0.218	0.328	0.00315025	LZ GCB	RBL2		METTL26	2.67e-48	0.61429	0.546	0.247	1.03e-43	Proliferating	METTL26
8.1873e-08	-0.476311	0.411	0.537	0.00316079	LZ GCB	ANP32A		MLF2	2.96e-48	0.551697	0.447	0.184	1.14e-43	Proliferating	MLF2
8.22129e-08	-0.681249	0.074	0.145	0.00317391	LZ GCB	ENSG00000224478		EIF1AX1	3.13e-48	0.606937	0.509	0.222	1.21e-43	Proliferating	EIF1AX
8.4111e-08	-0.88203	0.059	0.123	0.00324719	LZ GCB	ZNF787		ATP5MK	3.23e-48	0.669242	0.633	0.318	1.25e-43	Proliferating	ATP5MK
8.70327e-08	-0.729607	0.112	0.194	0.00335998	LZ GCB	DGKA		SCNM1	4.16e-48	0.463167	0.306	0.109	1.61e-43	Proliferating	SCNM1
8.80104e-08	-0.609529	0.178	0.275	0.00339773	LZ GCB	ELK4		WDR36	4.17e-48	0.624581	0.343	0.131	1.61e-43	Proliferating	WDR36
8.822e-08	-0.523079	0.312	0.425	0.00340582	LZ GCB	ARHGAP30		SMARCE11	4.22e-48	0.563899	0.477	0.203	1.63e-43	Proliferating	SMARCE1
9.00846e-08	-0.445441	0.147	0.244	0.00347781	LZ GCB	KLF13		OAZ12	5.05e-48	0.535681	0.921	0.793	1.95e-43	Proliferating	OAZ1
9.02352e-08	0.506969	0.411	0.3	0.00348362	LZ GCB	MYADM		ABRACL	5.38e-48	0.677912	0.748	0.444	2.08e-43	Proliferating	ABRACL
9.40121e-08	1.60229	0.136	0.061	0.00362943	LZ GCB	PALLD		MRPL44	6.01e-48	0.398721	0.267	0.089	2.32e-43	Proliferating	MRPL44
9.50592e-08	-0.582661	0.275	0.383	0.00366986	LZ GCB	GLG1		RRP1B	6.48e-48	0.554692	0.45	0.187	2.5e-43	Proliferating	RRP1B
1.0168e-07	-0.692724	0.189	0.289	0.00392546	LZ GCB	METTL23		G3BP1	6.77e-48	0.715329	0.625	0.316	2.61e-43	Proliferating	G3BP1
1.02718e-07	-0.513528	0.712	0.744	0.00396555	LZ GCB	SRSF9		WDR83OS1	7.98e-48	0.667147	0.672	0.337	3.08e-43	Proliferating	WDR83OS
1.03034e-07	-0.481326	0.309	0.419	0.00397771	LZ GCB	SP110		IMP4	8.42e-48	0.633334	0.364	0.141	3.25e-43	Proliferating	IMP4
1.05498e-07	-0.434112	0.304	0.425	0.00407287	LZ GCB	RAB4B		MRPS33	8.66e-48	0.353404	0.309	0.11	3.34e-43	Proliferating	MRPS33
1.08936e-07	-0.94055	0.125	0.209	0.00420559	LZ GCB	ENSG00000262151		DDX10	8.68e-48	0.536101	0.256	0.086	3.35e-43	Proliferating	DDX10
1.09154e-07	-0.600429	0.171	0.269	0.00421399	LZ GCB	FBXW8		SRSF91	9.53e-48	0.745664	0.659	0.345	3.68e-43	Proliferating	SRSF9
1.09178e-07	-0.367701	0.687	0.758	0.00421492	LZ GCB	VPREB3		SPATA5	1.05e-47	0.500388	0.293	0.104	4.07e-43	Proliferating	SPATA5
1.10342e-07	-0.609597	0.195	0.293	0.00425985	LZ GCB	SCFD2		MTA2	1.09e-47	0.655944	0.473	0.202	4.21e-43	Proliferating	MTA2
1.10551e-07	-0.430296	0.491	0.604	0.00426793	LZ GCB	TMED8		LAMTOR11	1.1e-47	0.505022	0.463	0.192	4.26e-43	Proliferating	LAMTOR1
1.14062e-07	0.283131	0.848	0.812	0.00440346	LZ GCB	ITSN2		LSM1	1.14e-47	0.55036	0.339	0.126	4.4e-43	Proliferating	LSM1
1.16967e-07	0.710614	0.278	0.18	0.00451563	LZ GCB	HSPA1A		PARN	1.28e-47	0.399095	0.312	0.112	4.93e-43	Proliferating	PARN
1.2136e-07	-0.6621	0.09	0.166	0.00468523	LZ GCB	FAM222B		GBP23	1.28e-47	0.752857	0.545	0.256	4.95e-43	Proliferating	GBP2
1.25162e-07	-0.497634	0.076	0.147	0.00483202	LZ GCB	GADD45G		TAF12	1.36e-47	0.414836	0.266	0.09	5.24e-43	Proliferating	TAF12
1.2576e-07	-0.375772	0.658	0.747	0.0048551	LZ GCB	CAP1		AP2M11	1.43e-47	0.600843	0.572	0.261	5.54e-43	Proliferating	AP2M1
1.32946e-07	-0.454101	0.479	0.592	0.00513251	LZ GCB	CTSZ		MRPS10	1.48e-47	0.426897	0.271	0.092	5.71e-43	Proliferating	MRPS10
1.33558e-07	0.66693	0.463	0.371	0.00515615	LZ GCB	BCL2A1		H2AC20	1.55e-47	1.19081	0.419	0.188	5.98e-43	Proliferating	H2AC20
1.36256e-07	-0.596854	0.183	0.28	0.0052603	LZ GCB	DENND2D		NDUFB12	1.6e-47	0.580285	0.444	0.184	6.17e-43	Proliferating	NDUFB1
1.39416e-07	0.402687	0.552	0.469	0.00538229	LZ GCB	ETF1		ACO2	1.66e-47	0.472086	0.371	0.143	6.42e-43	Proliferating	ACO2
1.42484e-07	-0.971245	0.088	0.16	0.00550075	LZ GCB	AHCYL1		TGS1	1.83e-47	0.390819	0.393	0.153	7.06e-43	Proliferating	TGS1
1.45198e-07	0.500284	0.622	0.57	0.00560552	LZ GCB	SQSTM1		MRPS5	2.07e-47	0.58787	0.398	0.157	7.99e-43	Proliferating	MRPS5
1.46311e-07	1.03552	0.189	0.103	0.00564847	LZ GCB	CFAP20DC		CCDC137	2.08e-47	0.435231	0.26	0.087	8.03e-43	Proliferating	CCDC137
1.50095e-07	0.277073	0.845	0.823	0.00579455	LZ GCB	UBE2D3		SGMS12	2.08e-47	0.610148	0.394	0.161	8.03e-43	Proliferating	SGMS1
1.50679e-07	-0.5803	0.177	0.271	0.00581711	LZ GCB	TNF		ZNF580	2.16e-47	0.34893	0.262	0.088	8.33e-43	Proliferating	ZNF580
1.51734e-07	-0.656899	0.212	0.316	0.00585785	LZ GCB	INVS		ACP1	2.26e-47	0.575659	0.533	0.236	8.74e-43	Proliferating	ACP1
1.58067e-07	-0.404255	0.646	0.722	0.00610235	LZ GCB	BRK1		GPAA1	2.32e-47	0.423616	0.343	0.128	8.95e-43	Proliferating	GPAA1
1.6276e-07	-0.444368	0.399	0.511	0.00628351	LZ GCB	TALDO1		IBTK	2.34e-47	0.302999	0.289	0.1	9.04e-43	Proliferating	IBTK
1.6459e-07	-0.258578	0.792	0.856	0.00635418	LZ GCB	ENSG00000290680		OSGEP	2.62e-47	0.445598	0.331	0.123	1.01e-42	Proliferating	OSGEP
1.66118e-07	0.475696	0.494	0.392	0.00641315	LZ GCB	PTTG1		LRRFIP21	2.67e-47	0.671852	0.383	0.154	1.03e-42	Proliferating	LRRFIP2
1.66184e-07	0.400518	0.73	0.67	0.00641569	LZ GCB	ANKRD12		POLDIP3	2.8e-47	0.50506	0.32	0.117	1.08e-42	Proliferating	POLDIP3
1.6714e-07	-0.447616	0.432	0.555	0.00645262	LZ GCB	E2F5		PFDN4	2.96e-47	0.497815	0.289	0.101	1.14e-42	Proliferating	PFDN4
1.69285e-07	-0.592568	0.099	0.179	0.00653542	LZ GCB	TTC9		SART1	3.02e-47	0.519908	0.333	0.123	1.17e-42	Proliferating	SART1
1.78041e-07	1.12554	0.179	0.097	0.00687345	LZ GCB	GAS7		CEP57	3.27e-47	0.495566	0.476	0.2	1.26e-42	Proliferating	CEP57
1.85216e-07	-0.388823	0.52	0.617	0.00715046	LZ GCB	PTK2B		FBXW2	3.29e-47	0.647922	0.255	0.086	1.27e-42	Proliferating	FBXW2
1.85268e-07	-0.630786	0.293	0.402	0.00715246	LZ GCB	UBTF		TTLL5	3.76e-47	0.568684	0.275	0.095	1.45e-42	Proliferating	TTLL5
1.98987e-07	-0.618041	0.211	0.313	0.00768209	LZ GCB	SLAMF6		DNAJC7	4.01e-47	0.504528	0.45	0.184	1.55e-42	Proliferating	DNAJC7
2.00037e-07	-0.878275	0.089	0.162	0.00772263	LZ GCB	ARHGAP1		SPN1	4.25e-47	0.745788	0.449	0.195	1.64e-42	Proliferating	SPN
2.01861e-07	-0.646388	0.091	0.166	0.00779304	LZ GCB	NUAK2		POLR2F	4.8e-47	0.448572	0.393	0.154	1.85e-42	Proliferating	POLR2F
2.05406e-07	-0.366486	0.608	0.694	0.00792991	LZ GCB	TRAPPC1		DR11	4.9e-47	0.578875	0.492	0.213	1.89e-42	Proliferating	DR1
2.09665e-07	-0.319915	0.57	0.685	0.00809434	LZ GCB	POLR2L		EIF2S2	5.93e-47	0.633457	0.561	0.26	2.29e-42	Proliferating	EIF2S2
2.11227e-07	-0.731333	0.134	0.221	0.00815464	LZ GCB	NT5DC1		SF3A3	6.29e-47	0.615946	0.435	0.179	2.43e-42	Proliferating	SF3A3
2.13023e-07	0.356676	0.702	0.658	0.00822397	LZ GCB	ST13		KARS1	6.66e-47	0.483815	0.285	0.1	2.57e-42	Proliferating	KARS1
2.17625e-07	0.759205	0.312	0.218	0.00840163	LZ GCB	GEN1		AFTPH1	7.12e-47	0.568334	0.434	0.18	2.75e-42	Proliferating	AFTPH
2.25186e-07	0.452222	0.489	0.389	0.00869354	LZ GCB	SAFB2		MAP3K81	7.16e-47	0.473952	0.282	0.101	2.77e-42	Proliferating	MAP3K8
2.25759e-07	-0.988682	0.067	0.13	0.00871565	LZ GCB	RAB29		MTF2	7.22e-47	0.616347	0.35	0.134	2.79e-42	Proliferating	MTF2
2.26643e-07	-0.382481	0.585	0.681	0.00874976	LZ GCB	DOCK8		COPS8	7.68e-47	0.517935	0.34	0.127	2.97e-42	Proliferating	COPS8
2.30893e-07	-0.455929	0.238	0.343	0.00891387	LZ GCB	TRIM22		VASP	8.36e-47	0.687497	0.473	0.204	3.23e-42	Proliferating	VASP
2.49626e-07	-1.10381	0.051	0.107	0.00963706	LZ GCB	TARBP1		PDHB	9.59e-47	0.543876	0.286	0.101	3.7e-42	Proliferating	PDHB
2.59469e-07	-0.621364	0.107	0.188	0.0100171	LZ GCB	TLR9		BRK11	9.78e-47	0.667897	0.637	0.319	3.77e-42	Proliferating	BRK1
2.69939e-07	-0.356975	0.61	0.702	0.0104213	LZ GCB	SEPTIN9		TMEM33	9.84e-47	0.629448	0.262	0.089	3.8e-42	Proliferating	TMEM33
2.74437e-07	1.0692	0.248	0.163	0.0105949	LZ GCB	HSPB1		ACTR1A	9.86e-47	0.605879	0.331	0.124	3.81e-42	Proliferating	ACTR1A
2.76128e-07	-0.475523	0.302	0.41	0.0106602	LZ GCB	SMG7		CYB5R3	9.98e-47	0.563715	0.381	0.15	3.85e-42	Proliferating	CYB5R3
2.76211e-07	-0.39907	0.406	0.523	0.0106634	LZ GCB	EBLN3P		RAD23A	1.11e-46	0.574584	0.599	0.282	4.29e-42	Proliferating	RAD23A
2.82935e-07	-0.436355	0.551	0.646	0.010923	LZ GCB	SPIB		VMA21	1.19e-46	0.487577	0.343	0.128	4.59e-42	Proliferating	VMA21
2.85299e-07	-0.401619	0.405	0.522	0.0110142	LZ GCB	LBH		NFYC	1.41e-46	0.561759	0.379	0.149	5.43e-42	Proliferating	NFYC
2.89506e-07	-0.587002	0.322	0.427	0.0111766	LZ GCB	SDHC		MRPL20	1.48e-46	0.695816	0.512	0.232	5.7e-42	Proliferating	MRPL20
2.91734e-07	1.15258	0.166	0.086	0.0112627	LZ GCB	MYRIP		IL21R1	1.52e-46	0.580953	0.434	0.184	5.85e-42	Proliferating	IL21R
2.9315e-07	0.489273	0.54	0.464	0.0113174	LZ GCB	KLHL24		PNPT1	1.65e-46	0.631921	0.253	0.086	6.36e-42	Proliferating	PNPT1
2.93255e-07	-0.517101	0.362	0.461	0.0113214	LZ GCB	FDFT1		SNRPA1	1.68e-46	0.552294	0.496	0.214	6.5e-42	Proliferating	SNRPA1
2.93559e-07	-0.563879	0.363	0.463	0.0113331	LZ GCB	PRDX3		SHLD2	1.87e-46	0.361939	0.316	0.116	7.21e-42	Proliferating	SHLD2
2.95493e-07	-0.439647	0.41	0.53	0.0114078	LZ GCB	MYO9B		COPG1	1.87e-46	0.534097	0.267	0.092	7.22e-42	Proliferating	COPG1
2.96914e-07	0.668734	0.436	0.351	0.0114627	LZ GCB	RNMT		RAB8A	1.97e-46	0.51583	0.444	0.183	7.6e-42	Proliferating	RAB8A
2.99837e-07	-0.497917	0.208	0.307	0.0115755	LZ GCB	FAM120B		SF3B6	2.15e-46	0.547189	0.588	0.271	8.31e-42	Proliferating	SF3B6
3.01901e-07	-1.41581	0.047	0.101	0.0116552	LZ GCB	LINC01678		TMEM165	2.54e-46	0.358545	0.392	0.154	9.8e-42	Proliferating	TMEM165
3.04212e-07	-0.666521	0.139	0.222	0.0117444	LZ GCB	HDGF		E2F4	2.56e-46	0.49138	0.442	0.181	9.89e-42	Proliferating	E2F4
3.07775e-07	-0.497101	0.419	0.534	0.011882	LZ GCB	HSBP1		GTF2A2	2.87e-46	0.560252	0.514	0.226	1.11e-41	Proliferating	GTF2A2
3.14289e-07	0.520657	0.553	0.477	0.0121335	LZ GCB	USP12		NAMPT1	2.98e-46	0.68091	0.466	0.206	1.15e-41	Proliferating	NAMPT
3.20629e-07	0.264733	0.856	0.825	0.0123782	LZ GCB	REL		DNAJC2	3.4e-46	0.447191	0.435	0.178	1.31e-41	Proliferating	DNAJC2
3.21173e-07	-0.323795	0.214	0.316	0.0123992	LZ GCB	WDR11		ARPP19	3.49e-46	0.48502	0.371	0.144	1.35e-41	Proliferating	ARPP19
3.2274e-07	0.608835	0.454	0.366	0.0124597	LZ GCB	DNAJC15		MDM2	3.6e-46	0.436997	0.32	0.118	1.39e-41	Proliferating	MDM2
3.33282e-07	-0.394123	0.319	0.434	0.0128667	LZ GCB	ADAM19		SQOR	3.7e-46	0.422679	0.329	0.123	1.43e-41	Proliferating	SQOR
3.34258e-07	-0.466521	0.363	0.477	0.0129044	LZ GCB	NDUFAF3		AP3D1	3.7e-46	0.469421	0.286	0.101	1.43e-41	Proliferating	AP3D1
3.37463e-07	-0.343569	0.54	0.654	0.0130281	LZ GCB	PNISR		PIH1D1	3.82e-46	0.49486	0.375	0.146	1.47e-41	Proliferating	PIH1D1
3.42508e-07	-0.696062	0.123	0.206	0.0132228	LZ GCB	ARL16		EIF5B	4.98e-46	0.579943	0.523	0.238	1.92e-41	Proliferating	EIF5B
3.43428e-07	-1.07503	0.152	0.241	0.0132584	LZ GCB	SLC39A11		INTS11	4.98e-46	0.4778	0.392	0.155	1.92e-41	Proliferating	INTS11
3.51286e-07	-0.86283	0.124	0.204	0.0135617	LZ GCB	NT5C3B		OIP5-AS1	4.99e-46	0.559734	0.375	0.147	1.93e-41	Proliferating	OIP5-AS1
3.61273e-07	-1.00007	0.081	0.151	0.0139473	LZ GCB	HMGA1P4		RBM14	5.17e-46	0.421292	0.412	0.165	1.99e-41	Proliferating	RBM14
3.70578e-07	-0.623558	0.13	0.215	0.0143065	LZ GCB	PWWP2A		CLPP	5.43e-46	0.604283	0.474	0.202	2.1e-41	Proliferating	CLPP
3.71657e-07	-0.482237	0.411	0.526	0.0143482	LZ GCB	HS2ST1		P4HB1	5.93e-46	0.670556	0.656	0.342	2.29e-41	Proliferating	P4HB
3.78272e-07	-0.511087	0.295	0.402	0.0146035	LZ GCB	CDC42SE1		KATNA1	6.55e-46	0.43164	0.263	0.09	2.53e-41	Proliferating	KATNA1
3.81923e-07	-0.798071	0.095	0.168	0.0147445	LZ GCB	CYTH4		UROS	9.24e-46	0.473126	0.267	0.092	3.57e-41	Proliferating	UROS
3.82319e-07	-0.544509	0.231	0.337	0.0147598	LZ GCB	PCMT1		USP481	9.31e-46	0.644135	0.435	0.184	3.59e-41	Proliferating	USP48
3.94997e-07	-0.576327	0.13	0.215	0.0152492	LZ GCB	UBE2O		ECHDC1	9.37e-46	0.416727	0.377	0.147	3.62e-41	Proliferating	ECHDC1
3.96586e-07	-0.580867	0.361	0.454	0.0153106	LZ GCB	RGS19		FARS2	1.07e-45	0.307321	0.339	0.127	4.14e-41	Proliferating	FARS2
3.99801e-07	-0.527589	0.154	0.244	0.0154347	LZ GCB	ANTKMT		LAMTOR51	1.07e-45	0.525219	0.48	0.205	4.15e-41	Proliferating	LAMTOR5
4.042e-07	-0.558882	0.417	0.519	0.0156045	LZ GCB	BCL11A		COX6C1	1.1e-45	0.672904	0.814	0.549	4.25e-41	Proliferating	COX6C
4.05641e-07	0.55839	0.464	0.369	0.0156602	LZ GCB	PCGF5		RBM3	1.13e-45	0.638978	0.816	0.54	4.36e-41	Proliferating	RBM3
4.08938e-07	-0.630766	0.182	0.275	0.0157875	LZ GCB	ATRAID		SFXN12	1.22e-45	0.58477	0.588	0.281	4.72e-41	Proliferating	SFXN1
4.11053e-07	-0.434199	0.62	0.72	0.0158691	LZ GCB	PAX5		RIOK1	1.51e-45	0.517857	0.32	0.12	5.85e-41	Proliferating	RIOK1
4.12476e-07	-0.558992	0.214	0.312	0.0159241	LZ GCB	ZNF141		NENF	1.7e-45	0.505951	0.424	0.174	6.57e-41	Proliferating	NENF
4.15972e-07	-0.390288	0.487	0.59	0.016059	LZ GCB	GTF2I		SPPL2A	1.71e-45	0.514606	0.412	0.17	6.61e-41	Proliferating	SPPL2A
4.33579e-07	-0.529994	0.315	0.427	0.0167388	LZ GCB	SMARCA4		UPF3B	1.87e-45	0.432199	0.274	0.095	7.23e-41	Proliferating	UPF3B
4.33867e-07	-1.03681	0.059	0.118	0.0167499	LZ GCB	KEAP1		PSMB91	1.94e-45	0.766146	0.695	0.423	7.49e-41	Proliferating	PSMB9
4.39443e-07	0.567181	0.34	0.241	0.0169651	LZ GCB	SIK1		EIF2B1	2.05e-45	0.331288	0.306	0.111	7.9e-41	Proliferating	EIF2B1
4.52771e-07	-0.311091	0.55	0.643	0.0174797	LZ GCB	ERH		DPY30	2.06e-45	0.345463	0.32	0.118	7.94e-41	Proliferating	DPY30
4.70278e-07	-0.421443	0.276	0.38	0.0181555	LZ GCB	PAPSS1		SAR1B	2.22e-45	0.598785	0.318	0.119	8.58e-41	Proliferating	SAR1B
4.7137e-07	-0.827245	0.189	0.281	0.0181977	LZ GCB	SEMA4D		LASP1	2.47e-45	0.516491	0.386	0.154	9.55e-41	Proliferating	LASP1
4.74572e-07	-0.660622	0.165	0.256	0.0183213	LZ GCB	ZNF652		CAP1	2.69e-45	0.687914	0.705	0.419	1.04e-40	Proliferating	CAP1
4.84587e-07	-0.335118	0.621	0.72	0.018708	LZ GCB	IKZF3		TMEM126A	2.7e-45	0.509618	0.289	0.103	1.04e-40	Proliferating	TMEM126A
4.86294e-07	-0.687015	0.229	0.321	0.0187739	LZ GCB	TRAC		BBLN1	3.1e-45	0.629894	0.76	0.449	1.2e-40	Proliferating	BBLN
4.92222e-07	-0.666992	0.111	0.188	0.0190027	LZ GCB	RCBTB2		RIC8A1	3.15e-45	0.484082	0.378	0.149	1.22e-40	Proliferating	RIC8A
5.47417e-07	-0.904751	0.118	0.197	0.0211336	LZ GCB	MIATNB		TAF9	3.16e-45	0.555001	0.385	0.155	1.22e-40	Proliferating	TAF9
5.54564e-07	0.411236	0.574	0.484	0.0214095	LZ GCB	PIM2		SPG21	3.69e-45	0.52871	0.344	0.133	1.43e-40	Proliferating	SPG21
5.55574e-07	0.489725	0.495	0.393	0.0214485	LZ GCB	SOD2		RPN12	4.5e-45	0.654866	0.598	0.285	1.74e-40	Proliferating	RPN1
5.78301e-07	-0.767595	0.133	0.216	0.0223259	LZ GCB	ZNF609		TOMM70	4.9e-45	0.443587	0.314	0.117	1.89e-40	Proliferating	TOMM70
5.98145e-07	-0.38249	0.344	0.463	0.023092	LZ GCB	PALM2AKAP2		UCHL3	5.06e-45	0.381792	0.253	0.086	1.95e-40	Proliferating	UCHL3
5.9861e-07	-0.558988	0.137	0.222	0.0231099	LZ GCB	ATP6V0A2		RPS6KB2	5.1e-45	0.460236	0.312	0.115	1.97e-40	Proliferating	RPS6KB2
6.03583e-07	0.413008	0.607	0.542	0.0233019	LZ GCB	IDS		MRPS28	5.24e-45	0.442541	0.251	0.085	2.02e-40	Proliferating	MRPS28
6.11556e-07	-0.506459	0.292	0.399	0.0236097	LZ GCB	TM9SF2		HTATSF1	5.68e-45	0.449217	0.424	0.175	2.19e-40	Proliferating	HTATSF1
6.29345e-07	-0.466933	0.24	0.348	0.0242965	LZ GCB	UTP6		UBA6	6.13e-45	0.425845	0.352	0.136	2.37e-40	Proliferating	UBA6
6.38051e-07	-0.496252	0.091	0.162	0.0246326	LZ GCB	CAMKMT		CPSF1	6.29e-45	0.415583	0.263	0.091	2.43e-40	Proliferating	CPSF1
6.6577e-07	-0.352508	0.564	0.658	0.0257027	LZ GCB	SYVN1		AFG3L2	7.22e-45	0.472146	0.332	0.126	2.79e-40	Proliferating	AFG3L2
6.66099e-07	-0.529938	0.158	0.25	0.0257154	LZ GCB	UBE2V2		PPP1CC1	8.22e-45	0.716659	0.673	0.373	3.17e-40	Proliferating	PPP1CC
6.70757e-07	-0.676753	0.12	0.198	0.0258953	LZ GCB	S100PBP		GBP1	8.69e-45	0.63233	0.322	0.124	3.35e-40	Proliferating	GBP1
6.73533e-07	-0.473637	0.292	0.399	0.0260024	LZ GCB	FAM30A		ERCC1	8.92e-45	0.423108	0.348	0.134	3.44e-40	Proliferating	ERCC1
6.78839e-07	0.557252	0.38	0.284	0.0262072	LZ GCB	HERPUD2		MRPL32	1.05e-44	0.60095	0.317	0.119	4.05e-40	Proliferating	MRPL32
6.79143e-07	-0.554618	0.245	0.349	0.026219	LZ GCB	MZT2A		ATP6V1D	1.05e-44	0.578198	0.304	0.113	4.06e-40	Proliferating	ATP6V1D
6.85816e-07	-0.685476	0.125	0.207	0.0264766	LZ GCB	MRPL49		ZCCHC8	1.22e-44	0.535631	0.295	0.108	4.7e-40	Proliferating	ZCCHC8
7.02377e-07	0.324021	0.783	0.734	0.0271159	LZ GCB	CALR		EIF3A2	1.29e-44	0.69468	0.701	0.409	4.97e-40	Proliferating	EIF3A
7.63058e-07	0.506921	0.556	0.478	0.0294586	LZ GCB	LY9		KATNBL1	1.35e-44	0.444916	0.291	0.105	5.2e-40	Proliferating	KATNBL1
7.67553e-07	0.409774	0.676	0.664	0.0296321	LZ GCB	MYO9A		TRAPPC11	1.35e-44	0.687226	0.606	0.303	5.22e-40	Proliferating	TRAPPC1
7.74355e-07	0.818455	0.233	0.147	0.0298948	LZ GCB	LGALS1		SMARCC11	1.4e-44	0.567433	0.575	0.271	5.41e-40	Proliferating	SMARCC1
7.7788e-07	-0.80409	0.112	0.191	0.0300308	LZ GCB	RNF14		MAGOH	1.42e-44	0.643239	0.56	0.26	5.48e-40	Proliferating	MAGOH
7.96474e-07	-0.471521	0.292	0.395	0.0307487	LZ GCB	NSRP1		CCDC25	1.58e-44	0.388566	0.272	0.096	6.1e-40	Proliferating	CCDC25
7.9976e-07	-0.849272	0.075	0.139	0.0308755	LZ GCB	RTN4IP1		ZNHIT1	1.59e-44	0.551397	0.407	0.168	6.13e-40	Proliferating	ZNHIT1
8.00817e-07	-0.666978	0.126	0.207	0.0309163	LZ GCB	SLC16A7		IREB2	1.7e-44	0.553768	0.301	0.111	6.56e-40	Proliferating	IREB2
8.08657e-07	-0.691465	0.11	0.185	0.031219	LZ GCB	POLR3K		DLST	1.92e-44	0.383653	0.324	0.121	7.4e-40	Proliferating	DLST
8.18172e-07	0.794365	0.299	0.215	0.0315864	LZ GCB	ZFAND2A		THYN1	1.95e-44	0.515298	0.354	0.138	7.52e-40	Proliferating	THYN1
8.21555e-07	-0.827585	0.095	0.165	0.031717	LZ GCB	SGCE		SSBP4	1.96e-44	0.456335	0.392	0.159	7.55e-40	Proliferating	SSBP4
8.42185e-07	-0.339553	0.446	0.552	0.0325134	LZ GCB	UBE2E1		TXNL11	2.04e-44	0.477753	0.501	0.218	7.87e-40	Proliferating	TXNL1
8.72753e-07	0.385541	0.588	0.52	0.0336935	LZ GCB	DDX3Y		RAC12	2.06e-44	0.663645	0.588	0.288	7.96e-40	Proliferating	RAC1
9.00205e-07	-0.407992	0.387	0.502	0.0347533	LZ GCB	TXLNGY		DPM1	2.32e-44	0.391222	0.301	0.11	8.94e-40	Proliferating	DPM1
9.16003e-07	0.461792	0.588	0.533	0.0353632	LZ GCB	UBE2B		TFAM	2.54e-44	0.439433	0.427	0.176	9.81e-40	Proliferating	TFAM
9.33611e-07	-0.285518	0.671	0.74	0.036043	LZ GCB	CAPZA1		FHIP2A	2.64e-44	0.372578	0.271	0.095	1.02e-39	Proliferating	FHIP2A
9.38656e-07	0.710259	0.343	0.259	0.0362378	LZ GCB	NEDD4L		RAB101	3.48e-44	0.470366	0.496	0.218	1.35e-39	Proliferating	RAB10
9.50251e-07	-0.494551	0.479	0.566	0.0366854	LZ GCB	FERMT3		SRP72	3.5e-44	0.586157	0.461	0.197	1.35e-39	Proliferating	SRP72
9.54075e-07	-0.340032	0.572	0.666	0.036833	LZ GCB	ALOX5AP		CARS2	3.66e-44	0.467106	0.264	0.092	1.41e-39	Proliferating	CARS2
9.86829e-07	-0.375708	0.402	0.514	0.0380975	LZ GCB	SGK1		LARP1	3.93e-44	0.480798	0.371	0.147	1.52e-39	Proliferating	LARP1
9.94808e-07	-0.631325	0.19	0.281	0.0384055	LZ GCB	ENSG00000262879		ANAPC4	4.23e-44	0.428524	0.256	0.089	1.63e-39	Proliferating	ANAPC4
1.0044e-06	-0.53031	0.334	0.44	0.0387758	LZ GCB	MAP2K1		C4orf48	4.24e-44	0.555744	0.386	0.157	1.64e-39	Proliferating	C4orf48
1.01446e-06	0.290575	0.979	0.946	0.0391641	LZ GCB	B2M		NMT1	4.42e-44	0.500799	0.294	0.107	1.71e-39	Proliferating	NMT1
1.03157e-06	-0.298429	0.409	0.522	0.039825	LZ GCB	ID3		ILKAP	5.23e-44	0.330984	0.432	0.177	2.02e-39	Proliferating	ILKAP
1.04134e-06	-0.953746	0.081	0.145	0.040202	LZ GCB	PHF23		HDAC3	6.41e-44	0.365161	0.362	0.142	2.47e-39	Proliferating	HDAC3
1.04852e-06	-0.464745	0.181	0.274	0.040479	LZ GCB	CD46		EXOSC10	7.48e-44	0.530956	0.354	0.139	2.89e-39	Proliferating	EXOSC10
1.05659e-06	-0.811154	0.077	0.141	0.0407907	LZ GCB	GTPBP10		MAP4K1	7.99e-44	0.510224	0.375	0.151	3.08e-39	Proliferating	MAP4K1
1.08135e-06	-0.431049	0.204	0.303	0.0417467	LZ GCB	ZBED5		NARS1	8.19e-44	0.460996	0.299	0.11	3.16e-39	Proliferating	NARS1
1.09408e-06	-0.931519	0.143	0.224	0.0422382	LZ GCB	HDAC8		KPNA3	8.49e-44	0.293901	0.339	0.13	3.28e-39	Proliferating	KPNA3
1.10862e-06	-0.850931	0.104	0.179	0.0427993	LZ GCB	ARAP1		PRPF38A	9.66e-44	0.402051	0.398	0.161	3.73e-39	Proliferating	PRPF38A
1.11123e-06	-0.85223	0.126	0.201	0.0429002	LZ GCB	FAM81A		ATG101	1.03e-43	0.582113	0.298	0.11	3.97e-39	Proliferating	ATG101
1.11696e-06	-0.587591	0.169	0.257	0.0431213	LZ GCB	SPG11		YIPF4	1.05e-43	0.337321	0.291	0.106	4.06e-39	Proliferating	YIPF4
1.13631e-06	-0.452175	0.33	0.436	0.0438685	LZ GCB	MBD2		MRPL57	1.07e-43	0.50551	0.553	0.252	4.14e-39	Proliferating	MRPL57
1.15726e-06	-0.58494	0.173	0.265	0.0446772	LZ GCB	ARRDC1		PRELID3B	1.08e-43	0.497932	0.413	0.17	4.19e-39	Proliferating	PRELID3B
1.17869e-06	-0.391206	0.264	0.366	0.0455045	LZ GCB	NDUFC1		CSPP1	1.2e-43	0.472608	0.29	0.106	4.62e-39	Proliferating	CSPP1
1.18438e-06	-0.409691	0.339	0.457	0.0457241	LZ GCB	KANSL1		SNX17	1.3e-43	0.419337	0.449	0.188	5.03e-39	Proliferating	SNX17
1.20226e-06	-0.357164	0.337	0.454	0.0464144	LZ GCB	EVI2B		ADH5	1.35e-43	0.508557	0.424	0.178	5.23e-39	Proliferating	ADH5
1.21691e-06	-0.393151	0.494	0.585	0.0469801	LZ GCB	SRP9		PMPCA	1.51e-43	0.455693	0.263	0.092	5.83e-39	Proliferating	PMPCA
1.22518e-06	-0.684207	0.118	0.192	0.0472992	LZ GCB	MACROD2		GATD3	1.77e-43	0.384276	0.299	0.11	6.83e-39	Proliferating	GATD3
1.22824e-06	0.799935	0.292	0.206	0.0474175	LZ GCB	FBXO30		CTCF	1.83e-43	0.517427	0.474	0.207	7.07e-39	Proliferating	CTCF
1.23177e-06	-0.734799	0.136	0.216	0.0475537	LZ GCB	RPS6KA3		ADIPOR2	2.01e-43	0.472403	0.306	0.115	7.77e-39	Proliferating	ADIPOR2
1.23274e-06	0.455213	0.618	0.551	0.0475913	LZ GCB	ZC3H15		ARHGDIA1	2.03e-43	0.637861	0.695	0.396	7.84e-39	Proliferating	ARHGDIA
1.24015e-06	-0.516116	0.24	0.34	0.0478772	LZ GCB	SMC1A		SSBP1	2.13e-43	0.655458	0.583	0.287	8.24e-39	Proliferating	SSBP1
1.25757e-06	-0.351847	0.612	0.693	0.0485498	LZ GCB	GPSM3		DDA1	2.16e-43	0.416958	0.302	0.112	8.33e-39	Proliferating	DDA1
1.26373e-06	-0.569936	0.227	0.322	0.0487875	LZ GCB	VAV1		GABPB1	2.33e-43	0.550146	0.268	0.096	8.99e-39	Proliferating	GABPB1
1.28019e-06	-0.368784	0.565	0.652	0.0494231	LZ GCB	DBNL		HEATR1	2.43e-43	0.432172	0.308	0.116	9.4e-39	Proliferating	HEATR1
1.28904e-06	-0.869851	0.195	0.278	0.0497648	LZ GCB	ENSG00000290931		BMS1	2.55e-43	0.422123	0.313	0.117	9.84e-39	Proliferating	BMS1
1.30223e-06	0.359744	0.636	0.573	0.0502739	LZ GCB	CCT3		SUGT1	2.92e-43	0.519103	0.397	0.162	1.13e-38	Proliferating	SUGT1
1.30373e-06	-0.879641	0.126	0.201	0.0503318	LZ GCB	SAMHD1		CLTB1	2.99e-43	0.52292	0.496	0.219	1.15e-38	Proliferating	CLTB
1.31982e-06	-0.662935	0.216	0.309	0.0509529	LZ GCB	ECHDC1		ZBTB8OS	3.03e-43	0.449685	0.291	0.107	1.17e-38	Proliferating	ZBTB8OS
1.40266e-06	-0.544382	0.325	0.427	0.0541512	LZ GCB	MTF2		NCBP3	3.1e-43	0.382314	0.327	0.125	1.2e-38	Proliferating	NCBP3
1.42172e-06	-0.699874	0.051	0.104	0.054887	LZ GCB	NSMF		FAF2	3.38e-43	0.430948	0.266	0.094	1.31e-38	Proliferating	FAF2
1.43309e-06	-0.589679	0.053	0.109	0.0553257	LZ GCB	ZBTB14		NOB1	3.67e-43	0.549394	0.306	0.116	1.42e-38	Proliferating	NOB1
1.44036e-06	-0.668673	0.077	0.141	0.0556064	LZ GCB	FOLR2		SRSF21	4.31e-43	0.613785	0.778	0.522	1.66e-38	Proliferating	SRSF2
1.46129e-06	-0.53555	0.196	0.286	0.0564147	LZ GCB	CBX5		NT5C2	4.85e-43	0.485964	0.305	0.115	1.87e-38	Proliferating	NT5C2
1.49012e-06	-0.720174	0.178	0.266	0.0575274	LZ GCB	HIBCH		MCRS1	4.86e-43	0.389287	0.294	0.108	1.88e-38	Proliferating	MCRS1
1.50129e-06	-0.814265	0.078	0.141	0.0579589	LZ GCB	VPS33A		SNRNP701	5.43e-43	0.52637	0.633	0.312	2.09e-38	Proliferating	SNRNP70
1.51816e-06	-0.466196	0.284	0.395	0.0586099	LZ GCB	NUMB		ARMC10	5.45e-43	0.593534	0.282	0.104	2.11e-38	Proliferating	ARMC10
1.53351e-06	-0.801955	0.097	0.165	0.0592028	LZ GCB	ARHGAP27		ENOPH1	5.53e-43	0.365395	0.312	0.117	2.13e-38	Proliferating	ENOPH1
1.53514e-06	-0.78369	0.065	0.124	0.0592658	LZ GCB	KCNQ1OT1		METAP2	5.99e-43	0.482627	0.45	0.191	2.31e-38	Proliferating	METAP2
1.53744e-06	0.955531	0.218	0.136	0.0593545	LZ GCB	FAM106A		GNL3	6.64e-43	0.571087	0.354	0.142	2.56e-38	Proliferating	GNL3
1.55003e-06	0.51919	0.414	0.322	0.0598404	LZ GCB	CYLD		UBE2J2	6.81e-43	0.505647	0.305	0.115	2.63e-38	Proliferating	UBE2J2
1.58824e-06	0.80929	0.236	0.151	0.0613157	LZ GCB	CYSTM1		NPTN	7.18e-43	0.341581	0.355	0.139	2.77e-38	Proliferating	NPTN
1.61466e-06	-0.575183	0.203	0.297	0.0623355	LZ GCB	PHF20		HNRNPL1	7.29e-43	0.616286	0.799	0.523	2.82e-38	Proliferating	HNRNPL
1.6314e-06	-0.629545	0.112	0.186	0.0629818	LZ GCB	PSMB8-AS1		N4BP2	7.72e-43	0.387505	0.283	0.103	2.98e-38	Proliferating	N4BP2
1.64606e-06	-0.66243	0.142	0.222	0.0635478	LZ GCB	DHTKD1		NTMT1	8.17e-43	0.46042	0.285	0.104	3.16e-38	Proliferating	NTMT1
1.68674e-06	-0.392363	0.335	0.443	0.0651181	LZ GCB	NEK6		ATPAF1	9.15e-43	0.318223	0.282	0.102	3.53e-38	Proliferating	ATPAF1
1.68888e-06	-0.711859	0.137	0.215	0.0652009	LZ GCB	KIAA0319L		SNHG17	9.35e-43	0.616497	0.313	0.12	3.61e-38	Proliferating	SNHG17
1.73168e-06	-0.983709	0.058	0.113	0.0668532	LZ GCB	CHMP6		POLE3	9.43e-43	0.429801	0.439	0.187	3.64e-38	Proliferating	POLE3
1.73756e-06	-0.52947	0.249	0.345	0.0670803	LZ GCB	CAPN1		CIAO1	9.44e-43	0.479424	0.393	0.161	3.65e-38	Proliferating	CIAO1
1.74261e-06	-0.450986	0.276	0.377	0.0672751	LZ GCB	ITFG1		NDUFS4	9.64e-43	0.343663	0.298	0.111	3.72e-38	Proliferating	NDUFS4
1.75646e-06	0.427848	0.504	0.422	0.06781	LZ GCB	EHD1		HNRNPU2	1.03e-42	0.520092	0.893	0.732	3.99e-38	Proliferating	HNRNPU
1.80251e-06	-0.419788	0.361	0.464	0.0695878	LZ GCB	CERS4		GTF3C1	1.1e-42	0.491941	0.309	0.118	4.23e-38	Proliferating	GTF3C1
1.85655e-06	0.377625	0.67	0.622	0.071674	LZ GCB	NOP58		LARP4B	1.28e-42	0.332212	0.363	0.144	4.93e-38	Proliferating	LARP4B
1.89621e-06	-0.589009	0.164	0.253	0.0732051	LZ GCB	HM13		VPS35	1.3e-42	0.468018	0.382	0.154	5.02e-38	Proliferating	VPS35
1.9067e-06	-0.412298	0.586	0.699	0.0736101	LZ GCB	PACS1		ISG15	1.35e-42	0.632157	0.348	0.139	5.21e-38	Proliferating	ISG15
1.91819e-06	-0.612483	0.141	0.222	0.0740538	LZ GCB	APIP		CCDC47	1.5e-42	0.39219	0.428	0.179	5.8e-38	Proliferating	CCDC47
2.05657e-06	-0.758161	0.086	0.151	0.079396	LZ GCB	ENSG00000289298		UQCRH1	1.51e-42	0.630575	0.725	0.43	5.82e-38	Proliferating	UQCRH
2.07108e-06	-0.381821	0.454	0.558	0.0799562	LZ GCB	GGNBP2		SMC51	1.74e-42	0.584083	0.566	0.271	6.72e-38	Proliferating	SMC5
2.09062e-06	-0.636718	0.167	0.25	0.0807104	LZ GCB	CNP		U2AF11	1.74e-42	0.623813	0.767	0.476	6.72e-38	Proliferating	U2AF1
2.11733e-06	-0.600767	0.102	0.174	0.0817417	LZ GCB	TBC1D22A-DT		MTAP	1.96e-42	0.325763	0.321	0.123	7.59e-38	Proliferating	MTAP
2.12723e-06	-0.908622	0.055	0.109	0.0821238	LZ GCB	C11orf24		ERG28	2.12e-42	0.38341	0.28	0.102	8.17e-38	Proliferating	ERG28
2.15583e-06	-0.448383	0.252	0.357	0.083228	LZ GCB	PRAG1		GTF2F2	2.32e-42	0.345369	0.266	0.095	8.96e-38	Proliferating	GTF2F2
2.17715e-06	-0.411303	0.326	0.436	0.0840511	LZ GCB	R3HDM1		SMARCD1	2.42e-42	0.442636	0.328	0.126	9.36e-38	Proliferating	SMARCD1
2.21297e-06	-0.402343	0.504	0.613	0.085434	LZ GCB	AFF2		MFSD10	2.45e-42	0.494922	0.362	0.146	9.48e-38	Proliferating	MFSD10
2.2383e-06	-0.770957	0.091	0.159	0.0864117	LZ GCB	ZXDC		PARL	2.95e-42	0.393901	0.309	0.117	1.14e-37	Proliferating	PARL
2.26526e-06	-0.415222	0.194	0.289	0.0874527	LZ GCB	SLC50A1		PBDC1	3.15e-42	0.356222	0.31	0.117	1.21e-37	Proliferating	PBDC1
2.26943e-06	-0.49219	0.247	0.342	0.0876137	LZ GCB	PPP3CB		WIPI2	3.17e-42	0.429687	0.31	0.118	1.22e-37	Proliferating	WIPI2
2.32709e-06	-0.833541	0.052	0.104	0.0898395	LZ GCB	TRIM34		SCLT1	3.78e-42	0.55566	0.415	0.179	1.46e-37	Proliferating	SCLT1
2.37748e-06	-0.63192	0.132	0.212	0.0917851	LZ GCB	ENSG00000291203		POLE4	3.84e-42	0.404562	0.4	0.165	1.48e-37	Proliferating	POLE4
2.44262e-06	-0.688007	0.128	0.203	0.0942999	LZ GCB	TESPA1		SUMO11	3.89e-42	0.599828	0.573	0.275	1.5e-37	Proliferating	SUMO1
2.45654e-06	-0.772398	0.141	0.221	0.0948371	LZ GCB	ANKH		TIAM12	5.06e-42	0.563883	0.473	0.215	1.95e-37	Proliferating	TIAM1
2.51036e-06	-0.762783	0.098	0.166	0.0969148	LZ GCB	GET1		DHX16	5.69e-42	0.344306	0.257	0.091	2.2e-37	Proliferating	DHX16
2.55571e-06	-0.664036	0.156	0.239	0.0986657	LZ GCB	ENSG00000291174		PPP6R1	6.16e-42	0.558469	0.428	0.182	2.38e-37	Proliferating	PPP6R1
2.61272e-06	-0.649899	0.102	0.171	0.100867	LZ GCB	MRPL34		PGM2L1	6.3e-42	0.869392	0.275	0.105	2.43e-37	Proliferating	PGM2L1
2.61375e-06	-0.708532	0.051	0.103	0.100907	LZ GCB	ALKBH2		ATE1	6.62e-42	0.466842	0.272	0.099	2.55e-37	Proliferating	ATE1
2.62112e-06	-0.651029	0.066	0.124	0.101191	LZ GCB	METTL3		FAM32A	7.81e-42	0.448161	0.344	0.137	3.01e-37	Proliferating	FAM32A
2.64782e-06	0.43959	0.57	0.513	0.102222	LZ GCB	CNIH1		SCMH1	8.07e-42	0.319671	0.279	0.103	3.12e-37	Proliferating	SCMH1
2.66835e-06	-0.7153	0.105	0.174	0.103014	LZ GCB	SMG9		RTRAF1	8.33e-42	0.643143	0.664	0.352	3.22e-37	Proliferating	RTRAF
2.76877e-06	-0.986738	0.066	0.123	0.106891	LZ GCB	MAILR		METAP1	9.75e-42	0.426881	0.285	0.105	3.76e-37	Proliferating	METAP1
2.83874e-06	-0.794445	0.086	0.151	0.109593	LZ GCB	LRRC37A3		SEPTIN21	9.85e-42	0.529575	0.509	0.23	3.8e-37	Proliferating	SEPTIN2
2.88372e-06	-1.05563	0.062	0.118	0.111329	LZ GCB	USP38-DT		OXCT1	9.99e-42	0.419137	0.449	0.192	3.86e-37	Proliferating	OXCT1
2.88376e-06	-0.768413	0.142	0.219	0.111331	LZ GCB	COG4		CRELD2	1.01e-41	0.514402	0.259	0.093	3.92e-37	Proliferating	CRELD2
2.89615e-06	-0.598789	0.166	0.251	0.111809	LZ GCB	SUN2		CCNC	1.03e-41	0.48165	0.282	0.104	3.99e-37	Proliferating	CCNC
2.94164e-06	-1.19561	0.058	0.11	0.113565	LZ GCB	RAMP1		MGMT	1.06e-41	0.30481	0.316	0.121	4.1e-37	Proliferating	MGMT
2.96184e-06	-1.00023	0.089	0.153	0.114345	LZ GCB	PPP1R12C		FAR1	1.07e-41	0.275512	0.305	0.115	4.13e-37	Proliferating	FAR1
2.97324e-06	0.461487	0.542	0.474	0.114785	LZ GCB	SKIL		GTF2I	1.08e-41	0.476227	0.39	0.162	4.16e-37	Proliferating	GTF2I
2.97932e-06	0.729454	0.303	0.219	0.11502	LZ GCB	SLC5A3		DHX15	1.09e-41	0.493268	0.47	0.21	4.22e-37	Proliferating	DHX15
2.99256e-06	0.360624	0.64	0.573	0.115531	LZ GCB	TRIM38		KCNAB2	1.16e-41	0.477339	0.425	0.183	4.48e-37	Proliferating	KCNAB2
3.05458e-06	0.377998	0.648	0.601	0.117925	LZ GCB	TAF7		CHERP	1.24e-41	0.360385	0.302	0.114	4.78e-37	Proliferating	CHERP
3.05768e-06	-0.320056	0.662	0.738	0.118045	LZ GCB	RIPOR2		YWHAB2	1.26e-41	0.544993	0.873	0.655	4.88e-37	Proliferating	YWHAB
3.10033e-06	0.851544	0.217	0.138	0.119691	LZ GCB	BBC3		SURF41	1.35e-41	0.562947	0.504	0.23	5.23e-37	Proliferating	SURF4
3.10163e-06	-0.609425	0.203	0.29	0.119741	LZ GCB	DIPK1A		SUMO3	1.38e-41	0.487964	0.453	0.197	5.33e-37	Proliferating	SUMO3
3.12247e-06	0.294828	0.822	0.766	0.120546	LZ GCB	HSPA5		C1D	1.44e-41	0.396974	0.344	0.135	5.57e-37	Proliferating	C1D
3.1225e-06	-0.71033	0.112	0.183	0.120547	LZ GCB	STK16		RNF115	1.47e-41	0.451247	0.346	0.138	5.68e-37	Proliferating	RNF115
3.17959e-06	-0.460676	0.061	0.118	0.122751	LZ GCB	BEX4		PDCD2	1.48e-41	0.45288	0.439	0.188	5.71e-37	Proliferating	PDCD2
3.21572e-06	1.02437	0.124	0.059	0.124146	LZ GCB	DPYD		ENSG00000290928	1.58e-41	0.452555	0.297	0.112	6.1e-37	Proliferating	ENSG00000290928
3.34798e-06	0.533459	0.518	0.445	0.129252	LZ GCB	SLC38A2		PITPNA	1.63e-41	0.387244	0.253	0.089	6.31e-37	Proliferating	PITPNA
3.37044e-06	-0.453997	0.49	0.589	0.130119	LZ GCB	UBE2E2		CCAR2	1.64e-41	0.286134	0.351	0.138	6.32e-37	Proliferating	CCAR2
3.40155e-06	-0.705322	0.11	0.18	0.13132	LZ GCB	ZNF512		MED27	1.68e-41	0.329237	0.327	0.127	6.48e-37	Proliferating	MED27
3.43704e-06	-0.406115	0.422	0.511	0.13269	LZ GCB	PSMD4		EXOC5	1.72e-41	0.512165	0.28	0.104	6.65e-37	Proliferating	EXOC5
3.47435e-06	-0.792125	0.133	0.209	0.134131	LZ GCB	FCER2		PDS5A	1.73e-41	0.595785	0.596	0.293	6.68e-37	Proliferating	PDS5A
3.58942e-06	-0.268764	0.557	0.661	0.138573	LZ GCB	EVL		PRRC2A1	1.86e-41	0.475601	0.44	0.19	7.16e-37	Proliferating	PRRC2A
3.62009e-06	-0.536937	0.297	0.398	0.139757	LZ GCB	PCED1B		PGK11	1.87e-41	0.628401	0.802	0.56	7.24e-37	Proliferating	PGK1
3.62305e-06	-0.586008	0.082	0.145	0.139871	LZ GCB	SPINK2		ECPAS	1.94e-41	0.460122	0.289	0.108	7.5e-37	Proliferating	ECPAS
3.64354e-06	-0.368187	0.284	0.387	0.140663	LZ GCB	TLK1		NUDT22	1.95e-41	0.451459	0.302	0.115	7.52e-37	Proliferating	NUDT22
3.67243e-06	-0.456674	0.332	0.436	0.141778	LZ GCB	BMP2K		SEC11A2	2.12e-41	0.528433	0.527	0.246	8.17e-37	Proliferating	SEC11A
3.74625e-06	-0.274821	0.377	0.489	0.144628	LZ GCB	MACROH2A1		PTGES3	2.23e-41	0.576399	0.825	0.583	8.59e-37	Proliferating	PTGES3
3.76718e-06	-0.904564	0.054	0.106	0.145436	LZ GCB	DPY19L2P2		MMADHC	2.61e-41	0.470214	0.489	0.217	1.01e-36	Proliferating	MMADHC
3.77895e-06	0.660102	0.348	0.266	0.14589	LZ GCB	ZBTB10		TXNDC9	2.64e-41	0.392579	0.264	0.095	1.02e-36	Proliferating	TXNDC9
3.81597e-06	-0.598673	0.134	0.21	0.147319	LZ GCB	PPP1R35		EIF1AY	2.66e-41	0.575942	0.279	0.104	1.03e-36	Proliferating	EIF1AY
3.84314e-06	-0.905567	0.061	0.116	0.148368	LZ GCB	PKD2L2-DT		NDUFB5	2.78e-41	0.29402	0.36	0.143	1.07e-36	Proliferating	NDUFB5
3.9363e-06	-1.06467	0.055	0.107	0.151965	LZ GCB	SRBD1		PIP5K1A	2.81e-41	0.374162	0.257	0.092	1.09e-36	Proliferating	PIP5K1A
3.97562e-06	-0.413757	0.599	0.678	0.153483	LZ GCB	KLHL6		SLC4A1AP	2.9e-41	0.408483	0.285	0.106	1.12e-36	Proliferating	SLC4A1AP
3.98459e-06	-0.36569	0.169	0.253	0.153829	LZ GCB	TRIM8		ABHD3	3.06e-41	0.47158	0.336	0.133	1.18e-36	Proliferating	ABHD3
3.99367e-06	-0.56045	0.26	0.357	0.154179	LZ GCB	IFI16		POP5	3.34e-41	0.336399	0.352	0.141	1.29e-36	Proliferating	POP5
3.9996e-06	-0.64098	0.099	0.166	0.154408	LZ GCB	ENDOD1		EMC4	3.44e-41	0.42939	0.478	0.209	1.33e-36	Proliferating	EMC4
4.0587e-06	-0.560015	0.211	0.3	0.15669	LZ GCB	MTERF4		CRCP	3.76e-41	0.291205	0.27	0.097	1.45e-36	Proliferating	CRCP
4.09646e-06	-0.526177	0.316	0.415	0.158148	LZ GCB	COA1		CAAP1	3.95e-41	0.312968	0.313	0.12	1.53e-36	Proliferating	CAAP1
4.10129e-06	-0.34538	0.623	0.696	0.158334	LZ GCB	ARPC5		DLEU11	4.36e-41	0.387318	0.317	0.124	1.68e-36	Proliferating	DLEU1
4.11791e-06	-0.392128	0.328	0.427	0.158976	LZ GCB	BTK		UBE2K1	4.37e-41	0.447352	0.462	0.203	1.69e-36	Proliferating	UBE2K
4.1283e-06	-1.20354	0.095	0.162	0.159377	LZ GCB	KLHL29		TSR3	4.87e-41	0.61749	0.304	0.117	1.88e-36	Proliferating	TSR3
4.16398e-06	-0.563324	0.122	0.197	0.160755	LZ GCB	DDX23		GTF3A1	5.58e-41	0.702378	0.611	0.32	2.15e-36	Proliferating	GTF3A
4.18892e-06	-0.61723	0.062	0.118	0.161717	LZ GCB	ENSG00000274265		IL2RB2	5.8e-41	0.584709	0.363	0.151	2.24e-36	Proliferating	IL2RB
4.23008e-06	-0.646355	0.072	0.13	0.163306	LZ GCB	SH3GLB2		UQCRFS11	6.06e-41	0.610022	0.6	0.308	2.34e-36	Proliferating	UQCRFS1
4.23122e-06	-0.27491	0.742	0.808	0.16335	LZ GCB	GSTP1		TNIP2	6.3e-41	0.355616	0.348	0.139	2.43e-36	Proliferating	TNIP2
4.27427e-06	-0.464415	0.153	0.233	0.165012	LZ GCB	MRPS33		LARP7	6.49e-41	0.251264	0.312	0.118	2.51e-36	Proliferating	LARP7
4.35518e-06	-0.575354	0.1	0.169	0.168136	LZ GCB	NCK2		SPIDR	7.01e-41	0.384674	0.411	0.175	2.71e-36	Proliferating	SPIDR
4.40704e-06	-0.743144	0.068	0.126	0.170138	LZ GCB	MSMO1		WASHC5	8.01e-41	0.298817	0.263	0.095	3.09e-36	Proliferating	WASHC5
4.45392e-06	-0.482087	0.226	0.318	0.171948	LZ GCB	MAP3K1		SPTLC1	9.62e-41	0.373928	0.289	0.108	3.72e-36	Proliferating	SPTLC1
4.53723e-06	0.362143	0.677	0.626	0.175164	LZ GCB	UBE2S		SCFD2	1e-40	0.364732	0.352	0.143	3.87e-36	Proliferating	SCFD2
4.61946e-06	-0.363265	0.32	0.43	0.178339	LZ GCB	ADD1		RNF34	1.25e-40	0.436536	0.371	0.153	4.82e-36	Proliferating	RNF34
4.67714e-06	-0.354267	0.486	0.584	0.180566	LZ GCB	ITPR1		FLNA2	1.32e-40	0.928761	0.596	0.342	5.09e-36	Proliferating	FLNA
4.7557e-06	-0.628243	0.191	0.277	0.183599	LZ GCB	PYCR2		ARL6IP12	1.36e-40	1.08979	0.64	0.364	5.24e-36	Proliferating	ARL6IP1
4.8608e-06	-0.54023	0.205	0.293	0.187656	LZ GCB	SNX10		ADPRS	1.44e-40	0.315786	0.317	0.122	5.57e-36	Proliferating	ADPRS
4.86272e-06	-0.329458	0.226	0.324	0.18773	LZ GCB	CCDC85B		SEC61B2	1.45e-40	0.65894	0.682	0.39	5.6e-36	Proliferating	SEC61B
4.92537e-06	-1.0342	0.052	0.103	0.190149	LZ GCB	ATG10		NAP1L1	1.57e-40	0.568494	0.827	0.601	6.04e-36	Proliferating	NAP1L1
5.04178e-06	-0.429363	0.261	0.36	0.194643	LZ GCB	SYNC		TUSC2	1.88e-40	0.497633	0.309	0.119	7.27e-36	Proliferating	TUSC2
5.05641e-06	-0.449302	0.267	0.363	0.195208	LZ GCB	TUBB2A		MFAP1	1.93e-40	0.398759	0.293	0.111	7.45e-36	Proliferating	MFAP1
5.09037e-06	-0.651724	0.179	0.259	0.196519	LZ GCB	SUGP2		NCBP2	2.12e-40	0.42759	0.359	0.147	8.18e-36	Proliferating	NCBP2
5.19888e-06	-0.354406	0.518	0.616	0.200708	LZ GCB	GNB1		EIF4EBP2	2.3e-40	0.44393	0.377	0.155	8.9e-36	Proliferating	EIF4EBP2
5.25722e-06	-0.348471	0.504	0.595	0.20296	LZ GCB	CLINT1		USP7	2.53e-40	0.27282	0.256	0.091	9.77e-36	Proliferating	USP7
5.30338e-06	-0.51152	0.208	0.297	0.204742	LZ GCB	APC		PREP	2.58e-40	0.475821	0.27	0.1	9.98e-36	Proliferating	PREP
5.30548e-06	0.526404	0.399	0.319	0.204823	LZ GCB	CSNK1D		EIF4E2	2.6e-40	0.356002	0.35	0.14	1e-35	Proliferating	EIF4E2
5.31705e-06	-0.418613	0.49	0.59	0.20527	LZ GCB	BANK1		SRP54	2.88e-40	0.445913	0.382	0.159	1.11e-35	Proliferating	SRP54
5.395e-06	-0.310234	0.538	0.644	0.208279	LZ GCB	LRRFIP1		ZNF511	2.94e-40	0.450571	0.257	0.093	1.13e-35	Proliferating	ZNF511
5.44067e-06	-0.987087	0.051	0.1	0.210042	LZ GCB	ENSG00000260177		GABPA	3.29e-40	0.421897	0.252	0.09	1.27e-35	Proliferating	GABPA
5.52928e-06	0.550178	0.432	0.352	0.213463	LZ GCB	USP53		MRPS27	3.32e-40	0.342199	0.274	0.101	1.28e-35	Proliferating	MRPS27
5.60296e-06	0.717647	0.26	0.18	0.216308	LZ GCB	JUP		TIMM17B	3.32e-40	0.29978	0.329	0.128	1.28e-35	Proliferating	TIMM17B
5.67082e-06	0.277795	0.788	0.769	0.218928	LZ GCB	GAS5		STRBP	3.62e-40	0.399524	0.297	0.113	1.4e-35	Proliferating	STRBP
5.67429e-06	-0.29622	0.488	0.59	0.219062	LZ GCB	LYPLAL1		GAK	3.99e-40	0.496718	0.309	0.12	1.54e-35	Proliferating	GAK
5.67529e-06	0.313872	0.692	0.664	0.2191	LZ GCB	UBE2H		SPCS21	4.46e-40	0.530764	0.599	0.291	1.72e-35	Proliferating	SPCS2
5.69237e-06	-0.3645	0.48	0.561	0.21976	LZ GCB	AMFR		CAPZA12	4.59e-40	0.651002	0.608	0.323	1.77e-35	Proliferating	CAPZA1
5.77033e-06	-0.492861	0.355	0.448	0.22277	LZ GCB	ZNF318		POLR1C	5.35e-40	0.601366	0.282	0.107	2.06e-35	Proliferating	POLR1C
5.77111e-06	-0.571398	0.173	0.257	0.2228	LZ GCB	ENSG00000291212		NUP214	5.58e-40	0.317034	0.366	0.149	2.15e-35	Proliferating	NUP214
5.79132e-06	-0.720348	0.082	0.144	0.22358	LZ GCB	ENSG00000290192		ENOSF1	5.95e-40	0.428844	0.29	0.111	2.3e-35	Proliferating	ENOSF1
5.79865e-06	-0.376007	0.485	0.579	0.223863	LZ GCB	MSN		TNIP13	6.27e-40	0.528941	0.528	0.251	2.42e-35	Proliferating	TNIP1
5.84976e-06	-0.682045	0.076	0.136	0.225836	LZ GCB	SH2D3C		UBE2N	6.7e-40	0.580809	0.584	0.295	2.59e-35	Proliferating	UBE2N
5.85349e-06	-0.644448	0.117	0.188	0.22598	LZ GCB	UBE2F		SNX92	6.71e-40	0.618067	0.598	0.32	2.59e-35	Proliferating	SNX9
5.87588e-06	-0.57843	0.083	0.145	0.226844	LZ GCB	PPIL3		ZNF4101	6.9e-40	0.396705	0.332	0.133	2.66e-35	Proliferating	ZNF410
5.9267e-06	0.729459	0.244	0.166	0.228806	LZ GCB	ANKRD37		DCTN2	7.33e-40	0.489958	0.378	0.158	2.83e-35	Proliferating	DCTN2
6.08552e-06	-0.308868	0.482	0.585	0.234937	LZ GCB	ARL6IP4		TADA3	7.36e-40	0.459774	0.343	0.138	2.84e-35	Proliferating	TADA3
6.12615e-06	-0.744287	0.106	0.174	0.236506	LZ GCB	PAM16		H2AJ	8.32e-40	0.489457	0.339	0.139	3.21e-35	Proliferating	H2AJ
6.13865e-06	0.419164	0.456	0.375	0.236989	LZ GCB	CREBRF		COX6B11	8.54e-40	0.605588	0.772	0.513	3.3e-35	Proliferating	COX6B1
6.20828e-06	0.391609	0.571	0.504	0.239677	LZ GCB	RSL24D1		HERPUD13	8.88e-40	0.509653	0.509	0.245	3.43e-35	Proliferating	HERPUD1
6.24385e-06	-0.66926	0.152	0.231	0.24105	LZ GCB	TMCO1		EIF3J	1.11e-39	0.415365	0.411	0.176	4.27e-35	Proliferating	EIF3J
6.24452e-06	0.404838	0.502	0.424	0.241076	LZ GCB	SERINC1		TYW3	1.15e-39	0.350532	0.279	0.105	4.46e-35	Proliferating	TYW3
6.27111e-06	-0.506498	0.119	0.192	0.242103	LZ GCB	CLK2		CASP8AP2	1.22e-39	0.366747	0.293	0.112	4.71e-35	Proliferating	CASP8AP2
6.37589e-06	0.285383	0.732	0.697	0.246148	LZ GCB	DDX3X		IKZF31	1.24e-39	0.571538	0.549	0.279	4.77e-35	Proliferating	IKZF3
6.42307e-06	-0.683651	0.115	0.185	0.247969	LZ GCB	MCCC1		USO1	1.26e-39	0.260225	0.304	0.116	4.86e-35	Proliferating	USO1
6.42968e-06	0.251398	0.902	0.9	0.248224	LZ GCB	RPL36A		FDX1	1.27e-39	0.401081	0.386	0.16	4.9e-35	Proliferating	FDX1
6.51538e-06	-0.625805	0.089	0.153	0.251533	LZ GCB	DHRSX		IWS1	1.34e-39	0.392837	0.43	0.184	5.16e-35	Proliferating	IWS1
6.56983e-06	-0.582856	0.102	0.169	0.253635	LZ GCB	KANK2		TOMM6	1.35e-39	0.64197	0.714	0.401	5.22e-35	Proliferating	TOMM6
6.61645e-06	-0.324583	0.481	0.584	0.255435	LZ GCB	SPCS2		NCOA4	1.45e-39	0.537665	0.436	0.189	5.6e-35	Proliferating	NCOA4
6.67853e-06	-0.386353	0.512	0.61	0.257831	LZ GCB	CYBB		COX5B1	1.51e-39	0.601844	0.733	0.436	5.82e-35	Proliferating	COX5B
6.71112e-06	-0.7898	0.068	0.124	0.259089	LZ GCB	FAM43A		ANKFY1	1.52e-39	0.432109	0.252	0.091	5.88e-35	Proliferating	ANKFY1
6.73719e-06	0.426173	0.509	0.433	0.260096	LZ GCB	CDC73		FUT82	1.55e-39	0.499414	0.404	0.176	6e-35	Proliferating	FUT8
6.75711e-06	-0.631477	0.109	0.177	0.260865	LZ GCB	MFSD14B		ZMAT2	1.68e-39	0.492492	0.389	0.164	6.47e-35	Proliferating	ZMAT2
6.83769e-06	-0.312285	0.395	0.513	0.263976	LZ GCB	EYA3		NDUFA111	1.77e-39	0.599108	0.715	0.415	6.83e-35	Proliferating	NDUFA11
6.85633e-06	0.393124	0.567	0.507	0.264696	LZ GCB	HSPA9		IP6K2	1.84e-39	0.297999	0.389	0.162	7.11e-35	Proliferating	IP6K2
6.95892e-06	-0.555329	0.169	0.251	0.268656	LZ GCB	STAT2		BTF3L4	1.88e-39	0.313271	0.385	0.159	7.24e-35	Proliferating	BTF3L4
6.98731e-06	-0.622851	0.124	0.197	0.269752	LZ GCB	ZMIZ2		METTL5	2.05e-39	0.335914	0.314	0.123	7.91e-35	Proliferating	METTL5
7.00025e-06	-0.319366	0.515	0.614	0.270252	LZ GCB	PHTF2		KDM1A	2.14e-39	0.329532	0.289	0.109	8.25e-35	Proliferating	KDM1A
7.05675e-06	0.444316	0.371	0.278	0.272433	LZ GCB	ZNF331		SH2D2A	2.18e-39	0.56938	0.389	0.167	8.43e-35	Proliferating	SH2D2A
7.3248e-06	-0.63533	0.082	0.142	0.282781	LZ GCB	RAD54L2		HNRNPUL21	2.2e-39	0.573718	0.57	0.287	8.5e-35	Proliferating	HNRNPUL2
7.42009e-06	-0.679251	0.125	0.195	0.28646	LZ GCB	APEH		DBF41	2.36e-39	0.444499	0.408	0.175	9.11e-35	Proliferating	DBF4
7.60708e-06	-0.325125	0.513	0.599	0.293679	LZ GCB	TERF2		PHACTR23	2.53e-39	0.485988	0.551	0.281	9.78e-35	Proliferating	PHACTR2
7.64538e-06	-0.933227	0.059	0.11	0.295158	LZ GCB	ENSG00000287313		NUP2101	2.86e-39	0.491575	0.43	0.192	1.1e-34	Proliferating	NUP210
7.70467e-06	-0.461873	0.077	0.136	0.297447	LZ GCB	SLC2A6		SLMAP	3.32e-39	0.387502	0.4	0.17	1.28e-34	Proliferating	SLMAP
7.78721e-06	-0.485999	0.236	0.327	0.300633	LZ GCB	NT5C		CAPZB	3.32e-39	0.614953	0.782	0.538	1.28e-34	Proliferating	CAPZB
7.87085e-06	-1.18311	0.057	0.107	0.303862	LZ GCB	RAI1		SOD12	3.47e-39	0.700951	0.837	0.609	1.34e-34	Proliferating	SOD1
7.88962e-06	-0.668445	0.076	0.135	0.304587	LZ GCB	TKFC		APEX11	3.52e-39	0.549592	0.507	0.236	1.36e-34	Proliferating	APEX1
7.99969e-06	-0.303713	0.44	0.536	0.308836	LZ GCB	GMFG		SIPA1L12	3.67e-39	0.489435	0.435	0.194	1.42e-34	Proliferating	SIPA1L1
8.057e-06	-0.606193	0.15	0.227	0.311049	LZ GCB	C9orf72		RUFY1	4.32e-39	0.318701	0.26	0.096	1.67e-34	Proliferating	RUFY1
8.3834e-06	-0.630437	0.093	0.157	0.32365	LZ GCB	ZMPSTE24		CLINT11	4.95e-39	0.416627	0.516	0.238	1.91e-34	Proliferating	CLINT1
8.43242e-06	-0.778793	0.06	0.112	0.325542	LZ GCB	POC5		SMIM7	5.75e-39	0.267306	0.327	0.129	2.22e-34	Proliferating	SMIM7
8.51667e-06	-0.576039	0.089	0.153	0.328795	LZ GCB	ADCY3		OPA1	6.56e-39	0.317174	0.35	0.143	2.53e-34	Proliferating	OPA1
8.54131e-06	-0.400009	0.377	0.466	0.329746	LZ GCB	SLC2A5		LMAN21	6.73e-39	0.513392	0.534	0.251	2.6e-34	Proliferating	LMAN2
8.56853e-06	-0.471927	0.178	0.262	0.330796	LZ GCB	MXD4		MYO1G	7.89e-39	0.810425	0.312	0.13	3.04e-34	Proliferating	MYO1G
8.67932e-06	-0.334116	0.523	0.623	0.335074	LZ GCB	THRAP3		ECH12	8.03e-39	0.576611	0.486	0.224	3.1e-34	Proliferating	ECH1
8.72178e-06	-0.458981	0.273	0.368	0.336713	LZ GCB	VHL		DECR1	9.16e-39	0.441597	0.467	0.212	3.54e-34	Proliferating	DECR1
8.93255e-06	-0.410402	0.285	0.384	0.34485	LZ GCB	PHKB		WDR43	9.38e-39	0.542574	0.421	0.188	3.62e-34	Proliferating	WDR43
9.18261e-06	-0.672592	0.128	0.2	0.354504	LZ GCB	ATP6V1C1		PET1001	9.88e-39	0.37386	0.446	0.195	3.81e-34	Proliferating	PET100
9.47666e-06	-0.682481	0.104	0.169	0.365856	LZ GCB	NEK8		NRDC1	1.05e-38	0.345079	0.523	0.24	4.05e-34	Proliferating	NRDC
9.51922e-06	-0.658406	0.072	0.13	0.367499	LZ GCB	RNF146		ESYT11	1.05e-38	0.571432	0.473	0.221	4.07e-34	Proliferating	ESYT1
9.58366e-06	-0.677062	0.074	0.13	0.369987	LZ GCB	OXLD1		LEO1	1.1e-38	0.320424	0.285	0.108	4.24e-34	Proliferating	LEO1
9.88489e-06	-0.380765	0.339	0.434	0.381616	LZ GCB	NCKAP1L		OSBPL3	1.34e-38	0.578639	0.27	0.103	5.16e-34	Proliferating	OSBPL3
1.00594e-05	0.299874	0.744	0.693	0.388352	LZ GCB	FOXP1		FBL2	1.4e-38	0.635011	0.669	0.38	5.39e-34	Proliferating	FBL
1.02451e-05	-0.550606	0.205	0.292	0.395521	LZ GCB	PKN1		ILF31	1.65e-38	0.591648	0.679	0.377	6.37e-34	Proliferating	ILF3
1.02648e-05	-0.664146	0.084	0.144	0.396283	LZ GCB	PARM1		TRAPPC5	1.66e-38	0.544058	0.501	0.232	6.41e-34	Proliferating	TRAPPC5
1.02711e-05	-0.441007	0.24	0.333	0.396527	LZ GCB	CHMP4A		NUP88	1.67e-38	0.398945	0.295	0.115	6.44e-34	Proliferating	NUP88
1.03583e-05	0.324369	0.703	0.651	0.399892	LZ GCB	BCLAF1		JTB	1.75e-38	0.594274	0.676	0.371	6.76e-34	Proliferating	JTB
1.04407e-05	-0.633422	0.091	0.153	0.403075	LZ GCB	DGKZ		NOP2	2.3e-38	0.50204	0.295	0.115	8.88e-34	Proliferating	NOP2
1.06209e-05	0.374567	0.472	0.395	0.41003	LZ GCB	CREBBP		RBPJ1	2.53e-38	0.328524	0.396	0.171	9.77e-34	Proliferating	RBPJ
1.07236e-05	-0.480465	0.182	0.263	0.413996	LZ GCB	LARS1		LIMS11	2.61e-38	0.426453	0.499	0.235	1.01e-33	Proliferating	LIMS1
1.07362e-05	-0.632518	0.093	0.154	0.41448	LZ GCB	ZNF490		MTLN	2.63e-38	0.253226	0.271	0.102	1.02e-33	Proliferating	MTLN
1.07955e-05	-0.350314	0.386	0.496	0.416771	LZ GCB	UBAC2		PPP2R5E	3.02e-38	0.413323	0.39	0.166	1.17e-33	Proliferating	PPP2R5E
1.08178e-05	-0.899102	0.079	0.138	0.417631	LZ GCB	RALGAPA2		SF3B21	3.37e-38	0.570695	0.72	0.43	1.3e-33	Proliferating	SF3B2
1.08992e-05	-0.58836	0.175	0.253	0.420773	LZ GCB	UNC93B1		EMC6	3.59e-38	0.422283	0.434	0.19	1.39e-33	Proliferating	EMC6
1.09402e-05	-0.578615	0.103	0.168	0.422358	LZ GCB	LGALS8		MPLKIP	3.64e-38	0.399848	0.282	0.108	1.4e-33	Proliferating	MPLKIP
1.10557e-05	-0.400372	0.289	0.387	0.426817	LZ GCB	DOK3		SS18L21	3.74e-38	0.460902	0.474	0.212	1.45e-33	Proliferating	SS18L2
1.1144e-05	-0.517497	0.365	0.464	0.430226	LZ GCB	NUGGC		PIGT	3.77e-38	0.305117	0.304	0.119	1.46e-33	Proliferating	PIGT
1.12559e-05	-1.03433	0.08	0.138	0.434544	LZ GCB	NBPF11		DCTD	3.9e-38	0.442788	0.28	0.108	1.51e-33	Proliferating	DCTD
1.15672e-05	-0.630202	0.144	0.218	0.446564	LZ GCB	MPZL1		LYST1	4.64e-38	0.612976	0.393	0.175	1.79e-33	Proliferating	LYST
1.1603e-05	-0.421414	0.382	0.481	0.447947	LZ GCB	SRSF1		SUB1	4.73e-38	0.607056	0.799	0.576	1.83e-33	Proliferating	SUB1
1.16197e-05	-0.556951	0.201	0.287	0.44859	LZ GCB	TFDP1		NDUFB9	4.73e-38	0.628629	0.676	0.376	1.83e-33	Proliferating	NDUFB9
1.16254e-05	-0.727771	0.07	0.126	0.44881	LZ GCB	PEX11B		BSG1	5.26e-38	0.514243	0.604	0.3	2.03e-33	Proliferating	BSG
1.16463e-05	0.315582	0.775	0.74	0.449616	LZ GCB	COMMD6		CHRAC1	5.3e-38	0.390109	0.385	0.163	2.05e-33	Proliferating	CHRAC1
1.17863e-05	0.259517	0.73	0.66	0.455021	LZ GCB	PELI1		NPEPPS	5.47e-38	0.330735	0.328	0.132	2.11e-33	Proliferating	NPEPPS
1.1892e-05	-0.506448	0.175	0.257	0.459101	LZ GCB	NLRC3		SMIM15	5.55e-38	0.262005	0.26	0.096	2.14e-33	Proliferating	SMIM15
1.21217e-05	-0.830077	0.052	0.1	0.467971	LZ GCB	NBPF15		ABCE1	6.17e-38	0.435266	0.407	0.178	2.38e-33	Proliferating	ABCE1
1.21561e-05	-0.579655	0.13	0.203	0.469297	LZ GCB	DLAT		TTC1	6.29e-38	0.289441	0.347	0.142	2.43e-33	Proliferating	TTC1
1.22838e-05	-0.511381	0.154	0.234	0.47423	LZ GCB	TTC39C		DNPEP	6.94e-38	0.523174	0.276	0.106	2.68e-33	Proliferating	DNPEP
1.26234e-05	-0.407359	0.257	0.354	0.487337	LZ GCB	COMMD7		MRPS18B	7.49e-38	0.389405	0.32	0.128	2.89e-33	Proliferating	MRPS18B
1.26716e-05	-0.66274	0.116	0.183	0.4892	LZ GCB	SFXN4		WASHC3	8.32e-38	0.361266	0.313	0.125	3.21e-33	Proliferating	WASHC3
1.28768e-05	0.609371	0.197	0.123	0.497121	LZ GCB	SESN2		FUNDC2	8.55e-38	0.517131	0.455	0.206	3.3e-33	Proliferating	FUNDC2
1.2971e-05	-0.316138	0.209	0.3	0.500757	LZ GCB	TSPAN33		MRPL9	9.51e-38	0.259779	0.347	0.142	3.67e-33	Proliferating	MRPL9
1.3003e-05	-0.47539	0.284	0.372	0.501992	LZ GCB	PSMD9		MPC21	9.98e-38	0.526484	0.472	0.217	3.85e-33	Proliferating	MPC2
1.30375e-05	-0.414367	0.169	0.253	0.503326	LZ GCB	NEK9		NPLOC4	1.08e-37	0.411909	0.272	0.104	4.16e-33	Proliferating	NPLOC4
1.31189e-05	-0.344145	0.26	0.36	0.506468	LZ GCB	UBL7		HMGCS1	1.15e-37	0.427742	0.312	0.126	4.43e-33	Proliferating	HMGCS1
1.3156e-05	-0.601595	0.115	0.183	0.507901	LZ GCB	TCTN1		ATP6V0D1	1.22e-37	0.294297	0.331	0.133	4.7e-33	Proliferating	ATP6V0D1
1.33881e-05	-0.519456	0.161	0.236	0.51686	LZ GCB	LAGE3		BAD	1.31e-37	0.354502	0.26	0.097	5.05e-33	Proliferating	BAD
1.37744e-05	-0.542907	0.18	0.262	0.531773	LZ GCB	PLEKHO1		UBLCP1	1.35e-37	0.35405	0.28	0.108	5.2e-33	Proliferating	UBLCP1
1.38582e-05	0.548608	0.36	0.277	0.535009	LZ GCB	ZBTB43		CD992	1.38e-37	0.610922	0.81	0.603	5.34e-33	Proliferating	CD99
1.38816e-05	-0.755274	0.063	0.115	0.535914	LZ GCB	ZNF780B		ZC3H7A	1.41e-37	0.395795	0.409	0.178	5.45e-33	Proliferating	ZC3H7A
1.38876e-05	-0.55862	0.143	0.216	0.536144	LZ GCB	TCTA		COX7A2	1.52e-37	0.558096	0.744	0.473	5.88e-33	Proliferating	COX7A2
1.3994e-05	0.270261	0.75	0.717	0.540251	LZ GCB	GNA13		ETHE11	1.56e-37	0.409737	0.397	0.172	6.01e-33	Proliferating	ETHE1
1.4551e-05	-0.351181	0.362	0.458	0.561757	LZ GCB	NOP10		DHX91	1.74e-37	0.456056	0.625	0.321	6.73e-33	Proliferating	DHX9
1.46332e-05	-0.325224	0.723	0.746	0.56493	LZ GCB	SNX3		BRD8	1.74e-37	0.328443	0.256	0.095	6.73e-33	Proliferating	BRD8
1.47188e-05	-0.255519	0.31	0.418	0.568235	LZ GCB	EID1		THOC1	1.77e-37	0.281173	0.339	0.138	6.84e-33	Proliferating	THOC1
1.53951e-05	-0.617134	0.081	0.139	0.594345	LZ GCB	GGPS1		SCAMP21	1.84e-37	0.408682	0.514	0.236	7.09e-33	Proliferating	SCAMP2
1.54248e-05	-0.590707	0.091	0.153	0.595489	LZ GCB	BCR		CFDP1	2e-37	0.352842	0.328	0.133	7.72e-33	Proliferating	CFDP1
1.54399e-05	-0.551752	0.289	0.378	0.596074	LZ GCB	LSM6		OGDH2	2.18e-37	0.409576	0.434	0.194	8.4e-33	Proliferating	OGDH
1.54868e-05	-0.623147	0.057	0.106	0.597885	LZ GCB	EHBP1		TMX3	2.25e-37	0.307378	0.289	0.112	8.7e-33	Proliferating	TMX3
1.58014e-05	0.840435	0.207	0.136	0.610027	LZ GCB	KBTBD2		NOP10	2.31e-37	0.58961	0.592	0.305	8.92e-33	Proliferating	NOP10
1.63377e-05	-0.460252	0.233	0.319	0.630733	LZ GCB	CNR2		VPS41	2.35e-37	0.33621	0.26	0.097	9.06e-33	Proliferating	VPS41
1.63605e-05	-0.44695	0.532	0.614	0.631615	LZ GCB	ARHGAP17		TARDBP	2.43e-37	0.35353	0.356	0.149	9.38e-33	Proliferating	TARDBP
1.67209e-05	-0.301445	0.188	0.275	0.645526	LZ GCB	TTC7A		SRSF6	2.44e-37	0.464735	0.435	0.195	9.44e-33	Proliferating	SRSF6
1.68673e-05	0.289393	0.743	0.713	0.651181	LZ GCB	ATP2B1		GID8	2.71e-37	0.37932	0.314	0.126	1.05e-32	Proliferating	GID8
1.68744e-05	1.02074	0.155	0.091	0.651452	LZ GCB	ARG2		DERL11	2.85e-37	0.360917	0.428	0.187	1.1e-32	Proliferating	DERL1
1.70159e-05	-0.292938	0.224	0.316	0.656916	LZ GCB	RPA1		ELOB1	3.13e-37	0.565882	0.756	0.472	1.21e-32	Proliferating	ELOB
1.70705e-05	0.453882	0.428	0.352	0.659023	LZ GCB	MEF2D		SREBF21	3.23e-37	0.542895	0.359	0.155	1.25e-32	Proliferating	SREBF2
1.71626e-05	-0.281435	0.461	0.56	0.662581	LZ GCB	STK40		EWSR12	3.32e-37	0.55059	0.772	0.497	1.28e-32	Proliferating	EWSR1
1.7292e-05	-0.554813	0.08	0.138	0.667577	LZ GCB	MAGEF1		TET21	3.36e-37	0.485139	0.351	0.149	1.3e-32	Proliferating	TET2
1.76359e-05	-0.434417	0.205	0.292	0.680852	LZ GCB	SLC12A2-DT		STK391	3.57e-37	0.539617	0.324	0.136	1.38e-32	Proliferating	STK39
1.78448e-05	-0.272518	0.676	0.743	0.688915	LZ GCB	SMARCB1		YIPF3	3.66e-37	0.289709	0.327	0.132	1.41e-32	Proliferating	YIPF3
1.79052e-05	-0.381605	0.228	0.319	0.691249	LZ GCB	FKBP3		EXOC3	3.92e-37	0.299532	0.262	0.098	1.51e-32	Proliferating	EXOC3
1.8137e-05	-0.551158	0.112	0.179	0.700197	LZ GCB	MESD		PPP2R1A1	4.55e-37	0.498045	0.585	0.29	1.76e-32	Proliferating	PPP2R1A
1.83128e-05	-0.347587	0.378	0.467	0.706984	LZ GCB	MICOS10		TNPO1	5.37e-37	0.335665	0.427	0.187	2.07e-32	Proliferating	TNPO1
1.83542e-05	1.83387	0.105	0.051	0.708581	LZ GCB	IGHA1		MRPL42	5.58e-37	0.31285	0.271	0.103	2.15e-32	Proliferating	MRPL42
1.83693e-05	0.363004	0.629	0.567	0.709163	LZ GCB	FOSB		NUP54	5.71e-37	0.375789	0.321	0.13	2.2e-32	Proliferating	NUP54
1.83814e-05	-0.722661	0.109	0.172	0.709632	LZ GCB	DHX30		PKIA	6.7e-37	0.608708	0.279	0.111	2.59e-32	Proliferating	PKIA
1.89772e-05	0.334241	0.67	0.635	0.732633	LZ GCB	MAPK1IP1L		PPM1D	6.81e-37	0.291461	0.264	0.1	2.63e-32	Proliferating	PPM1D
1.90081e-05	-0.539438	0.071	0.126	0.733826	LZ GCB	DDB2		NAE1	6.86e-37	0.302714	0.31	0.124	2.65e-32	Proliferating	NAE1
1.92757e-05	0.391905	0.491	0.411	0.744159	LZ GCB	EIF5		SEC23B	7.9e-37	0.344519	0.259	0.097	3.05e-32	Proliferating	SEC23B
1.94679e-05	0.483658	0.387	0.31	0.751576	LZ GCB	TSPYL1		FRG1	8.28e-37	0.291797	0.318	0.128	3.2e-32	Proliferating	FRG1
1.96366e-05	-0.95004	0.114	0.179	0.758091	LZ GCB	RECQL5		MRPS36	9.47e-37	0.293511	0.352	0.146	3.66e-32	Proliferating	MRPS36
1.98778e-05	-0.362814	0.614	0.705	0.767401	LZ GCB	P2RY8		MYG1	9.84e-37	0.310576	0.271	0.104	3.8e-32	Proliferating	MYG1
2.02843e-05	0.390714	0.693	0.64	0.783095	LZ GCB	BZW1		POLR2L	1.04e-36	0.595111	0.682	0.382	4e-32	Proliferating	POLR2L
2.03966e-05	-0.617493	0.084	0.142	0.78743	LZ GCB	ZNF493		PYM1	1.04e-36	0.271208	0.26	0.097	4.03e-32	Proliferating	PYM1
2.04413e-05	-0.534164	0.318	0.413	0.789155	LZ GCB	TTN		CLNS1A	1.06e-36	0.392188	0.459	0.21	4.1e-32	Proliferating	CLNS1A
2.04977e-05	-0.747991	0.071	0.126	0.791336	LZ GCB	ENSG00000287697		TXNDC11	1.09e-36	0.367981	0.272	0.105	4.19e-32	Proliferating	TXNDC11
2.07514e-05	-0.515308	0.154	0.23	0.801127	LZ GCB	GTF2H5		AASDHPPT	1.18e-36	0.349316	0.32	0.13	4.56e-32	Proliferating	AASDHPPT
2.08029e-05	-0.447906	0.111	0.179	0.803116	LZ GCB	UROS		GTF2E2	1.26e-36	0.295562	0.31	0.124	4.87e-32	Proliferating	GTF2E2
2.08068e-05	0.63362	0.44	0.377	0.803267	LZ GCB	PIM1		LSM10	1.38e-36	0.434298	0.336	0.139	5.34e-32	Proliferating	LSM10
2.08472e-05	-0.695365	0.091	0.151	0.804829	LZ GCB	LEO1		TAF2	1.48e-36	0.415788	0.272	0.105	5.73e-32	Proliferating	TAF2
2.09487e-05	0.640589	0.29	0.216	0.808745	LZ GCB	MARCHF3		UBE2L6	1.72e-36	0.411895	0.427	0.191	6.62e-32	Proliferating	UBE2L6
2.09562e-05	-0.831431	0.055	0.103	0.809035	LZ GCB	MED11		TTC7A	2.08e-36	0.339916	0.276	0.107	8.04e-32	Proliferating	TTC7A
2.09698e-05	0.814403	0.253	0.185	0.809559	LZ GCB	JMJD6		UBE2E31	2.33e-36	0.395694	0.337	0.142	9.01e-32	Proliferating	UBE2E3
2.12003e-05	1.06627	0.134	0.074	0.81846	LZ GCB	C5orf24		ATP5ME1	2.36e-36	0.453736	0.484	0.225	9.1e-32	Proliferating	ATP5ME
2.1213e-05	-0.526464	0.253	0.342	0.818951	LZ GCB	XPNPEP1		MTREX	2.57e-36	0.253659	0.337	0.139	9.92e-32	Proliferating	MTREX
2.1417e-05	-0.403121	0.224	0.315	0.826825	LZ GCB	TTC1		RABEP1	2.61e-36	0.297541	0.438	0.194	1.01e-31	Proliferating	RABEP1
2.17643e-05	-0.435759	0.097	0.16	0.840234	LZ GCB	IRS2		TAP11	2.75e-36	0.516985	0.554	0.279	1.06e-31	Proliferating	TAP1
2.189e-05	-0.834473	0.107	0.171	0.845087	LZ GCB	DUS2		PRDX51	2.87e-36	0.464875	0.549	0.265	1.11e-31	Proliferating	PRDX5
2.18974e-05	-0.603236	0.134	0.204	0.845371	LZ GCB	RAB33B-AS1		NEDD91	2.98e-36	0.458926	0.378	0.167	1.15e-31	Proliferating	NEDD9
2.22119e-05	-0.623768	0.152	0.224	0.857514	LZ GCB	RASAL3		LCMT1	3.06e-36	0.310252	0.264	0.1	1.18e-31	Proliferating	LCMT1
2.23521e-05	-0.634997	0.152	0.225	0.862925	LZ GCB	SUPT20H		PNKP	3.65e-36	0.286357	0.302	0.121	1.41e-31	Proliferating	PNKP
2.24957e-05	-0.431209	0.278	0.366	0.868471	LZ GCB	MBD5		UQCR101	3.8e-36	0.551473	0.659	0.365	1.47e-31	Proliferating	UQCR10
2.25761e-05	-0.286422	0.058	0.107	0.871573	LZ GCB	CCDC191		TMEM183A	4.02e-36	0.343737	0.358	0.15	1.55e-31	Proliferating	TMEM183A
2.26496e-05	-0.41917	0.329	0.424	0.874412	LZ GCB	HIP1R		SSR31	4.06e-36	0.458424	0.481	0.224	1.57e-31	Proliferating	SSR3
2.28145e-05	-0.384217	0.59	0.66	0.880777	LZ GCB	PTEN		GFM1	4.19e-36	0.2788	0.256	0.097	1.62e-31	Proliferating	GFM1
2.2907e-05	-0.590817	0.245	0.337	0.884349	LZ GCB	WWP2		SLC3A22	4.35e-36	0.564205	0.619	0.331	1.68e-31	Proliferating	SLC3A2
2.29858e-05	-0.496179	0.216	0.301	0.887388	LZ GCB	LINC02245		MTMR14	4.41e-36	0.342588	0.31	0.125	1.7e-31	Proliferating	MTMR14
2.35477e-05	-0.402776	0.272	0.369	0.909083	LZ GCB	CCDC18-AS1		SFMBT1	4.94e-36	0.435372	0.283	0.112	1.91e-31	Proliferating	SFMBT1
2.38806e-05	-0.858751	0.076	0.132	0.921936	LZ GCB	AOPEP		FIS11	5.6e-36	0.494882	0.547	0.269	2.16e-31	Proliferating	FIS1
2.38822e-05	-0.922723	0.061	0.112	0.921995	LZ GCB	TMEM268		BRD7	5.89e-36	0.431499	0.408	0.183	2.27e-31	Proliferating	BRD7
2.40009e-05	-0.72391	0.116	0.182	0.926578	LZ GCB	SLC38A9		PICALM	6.05e-36	0.403509	0.419	0.189	2.33e-31	Proliferating	PICALM
2.40741e-05	-0.546953	0.205	0.287	0.929405	LZ GCB	MTG1		SNX1	6.2e-36	0.347807	0.375	0.161	2.39e-31	Proliferating	SNX1
2.40809e-05	-0.555002	0.127	0.195	0.929666	LZ GCB	MUS81		ESD	6.81e-36	0.358641	0.405	0.179	2.63e-31	Proliferating	ESD
2.41616e-05	-0.659612	0.086	0.145	0.932783	LZ GCB	NARS2		RUNX32	7.7e-36	0.47692	0.423	0.193	2.97e-31	Proliferating	RUNX3
2.43441e-05	-0.673288	0.086	0.145	0.939827	LZ GCB	LIPA		COA1	7.72e-36	0.328366	0.408	0.179	2.98e-31	Proliferating	COA1
2.4695e-05	-0.554407	0.147	0.219	0.953377	LZ GCB	VIM		BUD23	7.79e-36	0.427394	0.431	0.194	3.01e-31	Proliferating	BUD23
2.47619e-05	-0.340519	0.395	0.499	0.955959	LZ GCB	OS9		ATXN13	8.02e-36	0.540552	0.543	0.288	3.1e-31	Proliferating	ATXN1
2.48721e-05	-0.67872	0.105	0.168	0.960211	LZ GCB	ENSG00000287168		RNF19A1	8.24e-36	0.51292	0.608	0.343	3.18e-31	Proliferating	RNF19A
2.51199e-05	0.636608	0.423	0.357	0.969778	LZ GCB	LITAF		PRDX21	9.03e-36	0.637354	0.671	0.405	3.49e-31	Proliferating	PRDX2
2.51498e-05	-0.65807	0.086	0.144	0.970934	LZ GCB	WDR5		PDCD61	9.24e-36	0.382657	0.497	0.23	3.57e-31	Proliferating	PDCD6
2.53089e-05	-0.584782	0.13	0.2	0.977075	LZ GCB	NELFB		RTF1	9.99e-36	0.331063	0.419	0.185	3.86e-31	Proliferating	RTF1
2.54958e-05	0.281276	0.704	0.687	0.984292	LZ GCB	UBXN1		PSMB4	1.01e-35	0.500648	0.499	0.237	3.9e-31	Proliferating	PSMB4
2.57494e-05	-0.706252	0.057	0.106	0.994082	LZ GCB	UQCC1		EHD41	1.09e-35	0.404284	0.348	0.149	4.21e-31	Proliferating	EHD4
2.59821e-05	-0.365466	0.28	0.375	1	LZ GCB	RMI2		ROCK2	1.18e-35	0.472255	0.251	0.095	4.55e-31	Proliferating	ROCK2
2.63577e-05	-0.322165	0.514	0.617	1	LZ GCB	LNPEP		PPP2R3C	1.25e-35	0.38593	0.298	0.119	4.81e-31	Proliferating	PPP2R3C
2.64354e-05	-0.881889	0.072	0.124	1	LZ GCB	GARS1-DT		ENSA1	1.28e-35	0.526119	0.625	0.325	4.95e-31	Proliferating	ENSA
2.65834e-05	-0.633756	0.147	0.221	1	LZ GCB	SPG7		GNL11	1.42e-35	0.398898	0.446	0.203	5.48e-31	Proliferating	GNL1
2.6628e-05	-0.400506	0.126	0.195	1	LZ GCB	RPL26L1		ENY2	1.51e-35	0.329721	0.447	0.201	5.84e-31	Proliferating	ENY2
2.66443e-05	0.662028	0.332	0.257	1	LZ GCB	PRNP		SART3	1.61e-35	0.369037	0.279	0.11	6.23e-31	Proliferating	SART3
2.66801e-05	-0.505134	0.325	0.411	1	LZ GCB	SYNRG		NSFL1C	1.63e-35	0.380146	0.339	0.141	6.31e-31	Proliferating	NSFL1C
2.67825e-05	-0.434539	0.095	0.154	1	LZ GCB	IFNAR2		PBRM1	1.66e-35	0.464932	0.486	0.229	6.4e-31	Proliferating	PBRM1
2.70002e-05	0.481508	0.515	0.457	1	LZ GCB	GPR18		SPAG7	1.77e-35	0.267631	0.298	0.119	6.84e-31	Proliferating	SPAG7
2.73385e-05	-0.44202	0.212	0.297	1	LZ GCB	HDDC2		CLPX	1.83e-35	0.301929	0.312	0.126	7.07e-31	Proliferating	CLPX
2.74043e-05	-0.509297	0.13	0.2	1	LZ GCB	DDX56		RABGGTB	1.97e-35	0.463508	0.362	0.159	7.59e-31	Proliferating	RABGGTB
2.74303e-05	-0.421129	0.194	0.275	1	LZ GCB	R3HCC1L		GRSF11	2e-35	0.433116	0.48	0.223	7.74e-31	Proliferating	GRSF1
2.80097e-05	-0.702653	0.064	0.115	1	LZ GCB	ZNF429		MICOS101	2.04e-35	0.547727	0.641	0.347	7.89e-31	Proliferating	MICOS10
2.80317e-05	-0.339122	0.319	0.416	1	LZ GCB	CS		DIAPH1	2.06e-35	0.502932	0.591	0.315	7.93e-31	Proliferating	DIAPH1
2.81552e-05	-0.33914	0.238	0.327	1	LZ GCB	EIF1AY		UBE3C	2.07e-35	0.251523	0.347	0.145	7.99e-31	Proliferating	UBE3C
2.8273e-05	-0.568359	0.158	0.23	1	LZ GCB	CTPS2		ARL8B	2.09e-35	0.361508	0.405	0.181	8.07e-31	Proliferating	ARL8B
2.83375e-05	-0.421718	0.185	0.268	1	LZ GCB	STAT5B		ATP6V0B2	2.18e-35	0.485051	0.537	0.26	8.42e-31	Proliferating	ATP6V0B
2.87724e-05	-0.601867	0.064	0.115	1	LZ GCB	JMJD8		FAS	2.2e-35	0.462917	0.282	0.114	8.48e-31	Proliferating	FAS
2.88633e-05	-0.276604	0.483	0.578	1	LZ GCB	NEDD8		ENSG00000291136	2.37e-35	0.285152	0.259	0.099	9.16e-31	Proliferating	ENSG00000291136
2.88666e-05	-0.760377	0.101	0.162	1	LZ GCB	CAMK4		CNPY2	2.49e-35	0.255814	0.434	0.193	9.61e-31	Proliferating	CNPY2
2.92607e-05	1.11998	0.12	0.064	1	LZ GCB	IRS1		KHDRBS1	2.64e-35	0.556621	0.752	0.469	1.02e-30	Proliferating	KHDRBS1
2.93253e-05	-0.352602	0.564	0.654	1	LZ GCB	KMT2A		RRP12	3e-35	0.33306	0.278	0.109	1.16e-30	Proliferating	RRP12
2.95898e-05	-0.679834	0.063	0.113	1	LZ GCB	MRM2		MAPK1	3.19e-35	0.433307	0.421	0.191	1.23e-30	Proliferating	MAPK1
2.9598e-05	0.454078	0.509	0.458	1	LZ GCB	CKS2		THRAP32	3.31e-35	0.492565	0.633	0.336	1.28e-30	Proliferating	THRAP3
2.97875e-05	-0.689623	0.114	0.179	1	LZ GCB	DEPDC5		DARS1	3.49e-35	0.359238	0.444	0.2	1.35e-30	Proliferating	DARS1
2.99714e-05	-0.494873	0.166	0.241	1	LZ GCB	MCM3AP		CNDP2	3.53e-35	0.336672	0.251	0.095	1.36e-30	Proliferating	CNDP2
3.00146e-05	-0.444063	0.226	0.315	1	LZ GCB	TNRC6A		HMGN11	3.53e-35	0.546002	0.766	0.51	1.36e-30	Proliferating	HMGN1
3.04155e-05	-0.502053	0.166	0.244	1	LZ GCB	FBXW5		LCLAT1	3.71e-35	0.389321	0.257	0.099	1.43e-30	Proliferating	LCLAT1
3.04201e-05	-0.339394	0.284	0.38	1	LZ GCB	PRDM15		MRPL1	3.76e-35	0.310039	0.255	0.097	1.45e-30	Proliferating	MRPL1
3.0514e-05	-0.618322	0.139	0.209	1	LZ GCB	PTTG1IP		CDC5L	4.02e-35	0.335152	0.388	0.17	1.55e-30	Proliferating	CDC5L
3.07803e-05	-0.372736	0.196	0.278	1	LZ GCB	TCF3		MYDGF1	4.3e-35	0.377085	0.443	0.201	1.66e-30	Proliferating	MYDGF
3.08128e-05	1.2984	0.104	0.051	1	LZ GCB	ACSS1		ITM2A1	4.43e-35	0.665408	0.657	0.398	1.71e-30	Proliferating	ITM2A
3.08321e-05	-0.291217	0.647	0.729	1	LZ GCB	WDR1		TMEM2581	4.46e-35	0.573233	0.63	0.344	1.72e-30	Proliferating	TMEM258
3.14308e-05	-0.424297	0.152	0.227	1	LZ GCB	ZNF146		OTUD4	4.56e-35	0.476494	0.31	0.13	1.76e-30	Proliferating	OTUD4
3.21132e-05	-0.575192	0.112	0.177	1	LZ GCB	C14orf119		DNAJC81	4.6e-35	0.424933	0.562	0.274	1.78e-30	Proliferating	DNAJC8
3.26306e-05	-0.804031	0.057	0.104	1	LZ GCB	TMEM168		CEP83	5.02e-35	0.307025	0.285	0.113	1.94e-30	Proliferating	CEP83
3.293e-05	-0.399709	0.257	0.345	1	LZ GCB	MMP24OS		GOLT1B	5.07e-35	0.262897	0.305	0.123	1.96e-30	Proliferating	GOLT1B
3.33651e-05	-0.499534	0.097	0.159	1	LZ GCB	ZBED5-AS1		PSTPIP11	5.79e-35	0.387872	0.371	0.161	2.23e-30	Proliferating	PSTPIP1
3.36933e-05	-0.609262	0.108	0.171	1	LZ GCB	IFNGR1		PTPN18	6.38e-35	0.506697	0.256	0.099	2.46e-30	Proliferating	PTPN18
3.41945e-05	-0.620359	0.216	0.295	1	LZ GCB	POU2F1		SCP2	6.63e-35	0.379897	0.419	0.188	2.56e-30	Proliferating	SCP2
3.4199e-05	-0.910918	0.07	0.121	1	LZ GCB	USP40		SMNDC1	6.67e-35	0.34117	0.428	0.192	2.57e-30	Proliferating	SMNDC1
3.42302e-05	-0.50377	0.248	0.328	1	LZ GCB	MIR3681HG		TMCO1	6.77e-35	0.259829	0.398	0.174	2.61e-30	Proliferating	TMCO1
3.43944e-05	-0.296953	0.199	0.286	1	LZ GCB	TPST2		DCP21	7.4e-35	0.455178	0.439	0.205	2.86e-30	Proliferating	DCP2
3.48231e-05	-0.444489	0.361	0.452	1	LZ GCB	OGG1		NDUFB4	8.13e-35	0.565806	0.596	0.309	3.14e-30	Proliferating	NDUFB4
3.5714e-05	-0.75957	0.113	0.177	1	LZ GCB	SSBP3		HDAC7	8.46e-35	0.474539	0.355	0.155	3.27e-30	Proliferating	HDAC7
3.57838e-05	0.572267	0.315	0.244	1	LZ GCB	SLC7A5		EMC3	1.05e-34	0.340691	0.351	0.149	4.04e-30	Proliferating	EMC3
3.58854e-05	-0.540808	0.163	0.236	1	LZ GCB	CLPTM1		AGFG1	1.25e-34	0.433555	0.278	0.111	4.81e-30	Proliferating	AGFG1
3.63129e-05	-0.372261	0.384	0.477	1	LZ GCB	DANCR		MDFIC1	1.45e-34	0.574884	0.442	0.209	5.59e-30	Proliferating	MDFIC
3.67356e-05	-1.13612	0.056	0.101	1	LZ GCB	IL17RA		GNAI21	1.5e-34	0.641333	0.749	0.516	5.8e-30	Proliferating	GNAI2
3.70552e-05	-0.539389	0.118	0.183	1	LZ GCB	PRANCR		TCERG1	1.64e-34	0.478865	0.526	0.26	6.34e-30	Proliferating	TCERG1
3.70595e-05	-0.844136	0.095	0.153	1	LZ GCB	ZNF594-DT		NUP582	1.74e-34	0.302396	0.48	0.223	6.72e-30	Proliferating	NUP58
3.70637e-05	0.774925	0.255	0.185	1	LZ GCB	TARS1		PVT12	1.82e-34	0.374146	0.439	0.205	7.02e-30	Proliferating	PVT1
3.71821e-05	-0.414015	0.234	0.319	1	LZ GCB	THOC7		NIFK	1.87e-34	0.476724	0.392	0.177	7.23e-30	Proliferating	NIFK
3.76032e-05	-0.53834	0.171	0.247	1	LZ GCB	WDR18		H1-3	1.9e-34	1.32745	0.512	0.303	7.33e-30	Proliferating	H1-3
3.81144e-05	0.302407	0.603	0.551	1	LZ GCB	IFRD1		AKAP11	2e-34	0.445005	0.299	0.124	7.73e-30	Proliferating	AKAP11
3.83359e-05	-0.298825	0.282	0.372	1	LZ GCB	CPNE1		RNGTT	2.04e-34	0.277117	0.366	0.159	7.87e-30	Proliferating	RNGTT
3.88302e-05	0.474478	0.203	0.132	1	LZ GCB	LMNA		RAP1GDS12	2.19e-34	0.330859	0.434	0.2	8.46e-30	Proliferating	RAP1GDS1
4.0132e-05	-0.651145	0.099	0.159	1	LZ GCB	AGPAT3		ORC2	2.21e-34	0.304345	0.251	0.096	8.52e-30	Proliferating	ORC2
4.02184e-05	-0.567067	0.237	0.315	1	LZ GCB	FMNL3		BCL23	2.34e-34	0.526034	0.527	0.272	9.05e-30	Proliferating	BCL2
4.02648e-05	-0.514363	0.112	0.175	1	LZ GCB	ADARB1		TBCB3	2.62e-34	0.436518	0.526	0.254	1.01e-29	Proliferating	TBCB
4.06081e-05	0.524013	0.308	0.227	1	LZ GCB	TFEC		ANXA71	2.8e-34	0.389496	0.496	0.238	1.08e-29	Proliferating	ANXA7
4.15951e-05	0.308497	0.704	0.673	1	LZ GCB	ELOVL5		KPNA6	2.82e-34	0.302062	0.259	0.1	1.09e-29	Proliferating	KPNA6
4.21222e-05	-0.579959	0.093	0.151	1	LZ GCB	CDC34		STAM1	2.99e-34	0.352345	0.333	0.143	1.16e-29	Proliferating	STAM
4.22697e-05	-0.267475	0.72	0.77	1	LZ GCB	GNAI2		UGP2	3.41e-34	0.30548	0.393	0.174	1.32e-29	Proliferating	UGP2
4.24215e-05	-0.734986	0.068	0.118	1	LZ GCB	ENSG00000291175		B3GAT3	3.6e-34	0.378432	0.304	0.125	1.39e-29	Proliferating	B3GAT3
4.25736e-05	-0.48326	0.116	0.182	1	LZ GCB	GON7		PSMF11	3.79e-34	0.479394	0.534	0.262	1.46e-29	Proliferating	PSMF1
4.30915e-05	0.358984	0.578	0.511	1	LZ GCB	RELB		CMTM61	3.99e-34	0.353519	0.477	0.222	1.54e-29	Proliferating	CMTM6
4.32158e-05	-0.48267	0.411	0.499	1	LZ GCB	HERC4		SURF2	4.21e-34	0.342141	0.276	0.111	1.63e-29	Proliferating	SURF2
4.33998e-05	-0.375533	0.345	0.445	1	LZ GCB	LIMS1		ALDOA2	4.61e-34	0.555737	0.684	0.395	1.78e-29	Proliferating	ALDOA
4.34393e-05	-0.483309	0.194	0.272	1	LZ GCB	CYB5B		KDM2B	4.83e-34	0.269652	0.29	0.118	1.87e-29	Proliferating	KDM2B
4.35714e-05	-0.491098	0.212	0.286	1	LZ GCB	PMVK		NR2C2	5.6e-34	0.286541	0.271	0.107	2.16e-29	Proliferating	NR2C2
4.36269e-05	-0.618291	0.062	0.11	1	LZ GCB	HSPA2		ZNF384	6.35e-34	0.286414	0.306	0.126	2.45e-29	Proliferating	ZNF384
4.4323e-05	-0.324016	0.613	0.679	1	LZ GCB	HDAC1		PPP3R1	6.78e-34	0.361846	0.477	0.224	2.62e-29	Proliferating	PPP3R1
4.45229e-05	-0.46926	0.13	0.2	1	LZ GCB	TXNDC9		NDUFA10	8.03e-34	0.346212	0.405	0.183	3.1e-29	Proliferating	NDUFA10
4.45894e-05	0.38919	0.401	0.319	1	LZ GCB	TRIM26		SUCLA2	8.1e-34	0.287369	0.295	0.12	3.13e-29	Proliferating	SUCLA2
4.47001e-05	0.271952	0.74	0.714	1	LZ GCB	RRAS2		GPATCH2	8.36e-34	0.379813	0.279	0.113	3.23e-29	Proliferating	GPATCH2
4.47293e-05	0.410846	0.492	0.427	1	LZ GCB	LAP3		BCOR	8.85e-34	0.3804	0.339	0.146	3.42e-29	Proliferating	BCOR
4.49384e-05	0.373539	0.572	0.516	1	LZ GCB	PUM1		AKT2	9.59e-34	0.330376	0.266	0.105	3.7e-29	Proliferating	AKT2
4.50421e-05	-0.533388	0.425	0.507	1	LZ GCB	DGKD		CD822	1.06e-33	0.630605	0.435	0.213	4.1e-29	Proliferating	CD82
4.52245e-05	-0.539151	0.105	0.168	1	LZ GCB	PMS1		SLA2	1.15e-33	0.377022	0.451	0.216	4.45e-29	Proliferating	SLA
4.5284e-05	-0.683142	0.117	0.18	1	LZ GCB	ICAM2		PSMC6	1.22e-33	0.284857	0.379	0.166	4.72e-29	Proliferating	PSMC6
4.58938e-05	-0.324402	0.127	0.194	1	LZ GCB	ACOT8		SEC63	1.35e-33	0.344648	0.428	0.195	5.2e-29	Proliferating	SEC63
4.63149e-05	-0.665783	0.134	0.198	1	LZ GCB	CKLF		DNM1L	1.37e-33	0.301904	0.355	0.154	5.3e-29	Proliferating	DNM1L
4.65106e-05	0.457107	0.437	0.357	1	LZ GCB	FNIP1		VCP2	1.46e-33	0.587607	0.676	0.405	5.64e-29	Proliferating	VCP
4.69052e-05	-0.43335	0.316	0.404	1	LZ GCB	FANCA		NUS1	1.47e-33	0.479656	0.28	0.114	5.68e-29	Proliferating	NUS1
4.69554e-05	1.32222	0.111	0.057	1	LZ GCB	DUSP4		NSUN2	1.54e-33	0.294622	0.339	0.145	5.96e-29	Proliferating	NSUN2
4.76677e-05	-0.372117	0.187	0.265	1	LZ GCB	BCL7C		ZC3H14	1.57e-33	0.312971	0.262	0.103	6.04e-29	Proliferating	ZC3H14
4.83753e-05	-0.493525	0.13	0.197	1	LZ GCB	TCHP		MAEA	1.57e-33	0.310882	0.282	0.113	6.08e-29	Proliferating	MAEA
4.85035e-05	-0.932584	0.071	0.12	1	LZ GCB	IL4I1		AGPAT3	1.61e-33	0.367609	0.274	0.11	6.23e-29	Proliferating	AGPAT3
4.89731e-05	-0.428428	0.241	0.325	1	LZ GCB	COMMD4		DDX461	1.68e-33	0.422271	0.591	0.302	6.48e-29	Proliferating	DDX46
4.96236e-05	-0.69628	0.085	0.141	1	LZ GCB	ENSG00000197813		EIF4A31	1.77e-33	0.517468	0.592	0.315	6.83e-29	Proliferating	EIF4A3
4.96553e-05	-0.462786	0.252	0.336	1	LZ GCB	FLOT2		SRP68	2e-33	0.280636	0.324	0.136	7.72e-29	Proliferating	SRP68
5.00558e-05	-0.668552	0.095	0.153	1	LZ GCB	METRNL		CDC25B	2.29e-33	0.427884	0.369	0.165	8.83e-29	Proliferating	CDC25B
5.04096e-05	-0.38935	0.116	0.183	1	LZ GCB	CHAMP1		TPR3	2.29e-33	0.531069	0.725	0.435	8.85e-29	Proliferating	TPR
5.08912e-05	-0.503569	0.105	0.166	1	LZ GCB	MMD		BICDL12	2.38e-33	0.441045	0.449	0.217	9.19e-29	Proliferating	BICDL1
5.2053e-05	1.13675	0.147	0.089	1	LZ GCB	GALNT2		CWC27	2.83e-33	0.26028	0.287	0.117	1.09e-28	Proliferating	CWC27
5.20712e-05	-0.877833	0.062	0.109	1	LZ GCB	DVL2		GLRX	2.84e-33	0.402589	0.308	0.13	1.1e-28	Proliferating	GLRX
5.25034e-05	0.277184	0.706	0.658	1	LZ GCB	YWHAQ		SIKE1	3.3e-33	0.251036	0.257	0.1	1.27e-28	Proliferating	SIKE1
5.34393e-05	0.324856	0.604	0.557	1	LZ GCB	NASP		CUL4A	3.49e-33	0.410797	0.415	0.189	1.35e-28	Proliferating	CUL4A
5.38277e-05	-0.546903	0.163	0.234	1	LZ GCB	FKBP15		MFSD6	4.11e-33	0.291648	0.28	0.114	1.59e-28	Proliferating	MFSD6
5.42561e-05	-0.491142	0.148	0.218	1	LZ GCB	STK25		TSR2	4.43e-33	0.296753	0.382	0.169	1.71e-28	Proliferating	TSR2
5.47862e-05	-0.746673	0.071	0.123	1	LZ GCB	SNAPC3		SEC61A1	4.55e-33	0.264814	0.347	0.149	1.76e-28	Proliferating	SEC61A1
5.51281e-05	-0.472833	0.176	0.248	1	LZ GCB	ITFG2		IFNAR22	4.6e-33	0.302722	0.503	0.242	1.78e-28	Proliferating	IFNAR2
5.6693e-05	-0.409381	0.102	0.162	1	LZ GCB	PLP2		RAC21	4.88e-33	0.457918	0.916	0.801	1.88e-28	Proliferating	RAC2
5.68093e-05	-0.639227	0.143	0.209	1	LZ GCB	CBFA2T3		SNU131	5.06e-33	0.555398	0.751	0.465	1.95e-28	Proliferating	SNU13
5.74868e-05	-0.391127	0.191	0.272	1	LZ GCB	SHLD1		UBE2E1	5.2e-33	0.325581	0.359	0.158	2.01e-28	Proliferating	UBE2E1
5.77027e-05	0.67686	0.314	0.247	1	LZ GCB	CCDC59		NBN	5.52e-33	0.384561	0.268	0.108	2.13e-28	Proliferating	NBN
5.8701e-05	-0.383472	0.317	0.405	1	LZ GCB	RAB1B		POLR1H	6.31e-33	0.302282	0.442	0.202	2.44e-28	Proliferating	POLR1H
5.89736e-05	-0.636922	0.109	0.168	1	LZ GCB	MRPL36		ANKIB1	6.64e-33	0.289714	0.335	0.144	2.56e-28	Proliferating	ANKIB1
5.92299e-05	-0.604323	0.121	0.183	1	LZ GCB	TMEM129		CXXC1	6.82e-33	0.313022	0.278	0.112	2.63e-28	Proliferating	CXXC1
5.93084e-05	0.319186	0.612	0.548	1	LZ GCB	CRIP1		MOB1A1	7.25e-33	0.479202	0.549	0.276	2.8e-28	Proliferating	MOB1A
5.93713e-05	-0.409658	0.114	0.179	1	LZ GCB	KAT2B		SERF21	7.26e-33	0.406948	0.942	0.842	2.8e-28	Proliferating	SERF2
5.95163e-05	-0.567677	0.142	0.209	1	LZ GCB	COPG1		TIFA	7.71e-33	0.50374	0.266	0.108	2.98e-28	Proliferating	TIFA
6.0159e-05	-0.587329	0.057	0.103	1	LZ GCB	KMT2B		HSPA91	7.98e-33	0.536456	0.683	0.396	3.08e-28	Proliferating	HSPA9
6.05457e-05	-0.561699	0.2	0.278	1	LZ GCB	NUDT22		TRPM7	7.99e-33	0.314316	0.305	0.127	3.09e-28	Proliferating	TRPM7
6.06299e-05	0.430564	0.528	0.472	1	LZ GCB	NSMCE3		PCID2	8.2e-33	0.320175	0.259	0.103	3.17e-28	Proliferating	PCID2
6.10994e-05	-0.576486	0.243	0.322	1	LZ GCB	ZBTB8OS		CTDSPL2	8.37e-33	0.297642	0.314	0.133	3.23e-28	Proliferating	CTDSPL2
6.11588e-05	-0.358465	0.168	0.244	1	LZ GCB	POLR2C		COPS6	9.31e-33	0.350891	0.392	0.176	3.59e-28	Proliferating	COPS6
6.23241e-05	-1.04938	0.062	0.109	1	LZ GCB	TMEM241		PAXBP11	1.02e-32	0.29603	0.451	0.212	3.92e-28	Proliferating	PAXBP1
6.31072e-05	-0.447921	0.149	0.218	1	LZ GCB	GGA3		ETF12	1.05e-32	0.443933	0.463	0.223	4.06e-28	Proliferating	ETF1
6.32817e-05	-0.322529	0.221	0.303	1	LZ GCB	LAMTOR2		RAF1	1.09e-32	0.278366	0.383	0.171	4.2e-28	Proliferating	RAF1
6.34613e-05	0.40784	0.716	0.696	1	LZ GCB	SAT1		BLTP2	1.13e-32	0.274376	0.287	0.117	4.38e-28	Proliferating	BLTP2
6.34915e-05	-0.797688	0.12	0.183	1	LZ GCB	FBXO46		AZIN11	1.32e-32	0.393792	0.394	0.182	5.1e-28	Proliferating	AZIN1
6.39759e-05	-0.704165	0.085	0.139	1	LZ GCB	ERCC5		ASF1A	1.42e-32	0.297384	0.325	0.138	5.47e-28	Proliferating	ASF1A
6.52069e-05	-0.312366	0.585	0.681	1	LZ GCB	DOCK2		DYNC1LI1	1.51e-32	0.273371	0.322	0.137	5.84e-28	Proliferating	DYNC1LI1
6.53509e-05	-0.32507	0.523	0.595	1	LZ GCB	PRDX5		CRKL	1.81e-32	0.320334	0.283	0.116	6.98e-28	Proliferating	CRKL
6.57782e-05	-0.49476	0.109	0.171	1	LZ GCB	UQCC3		ATP6V1F	1.88e-32	0.398574	0.518	0.251	7.26e-28	Proliferating	ATP6V1F
6.6267e-05	-0.5403	0.145	0.213	1	LZ GCB	ACAA1		RAB35	1.92e-32	0.312378	0.297	0.123	7.43e-28	Proliferating	RAB35
6.64402e-05	-0.72619	0.08	0.132	1	LZ GCB	EIF2B3		PPTC7	1.99e-32	0.369241	0.275	0.112	7.67e-28	Proliferating	PPTC7
6.71009e-05	-0.259437	0.059	0.106	1	LZ GCB	A1BG		HSPH12	2.11e-32	0.561355	0.649	0.397	8.16e-28	Proliferating	HSPH1
6.7202e-05	-0.657944	0.107	0.168	1	LZ GCB	LRRC8D		CD742	2.16e-32	1.13765	0.841	0.713	8.36e-28	Proliferating	CD74
6.73383e-05	-0.491349	0.139	0.207	1	LZ GCB	MRPL16		OTUB1	2.28e-32	0.367504	0.501	0.241	8.8e-28	Proliferating	OTUB1
6.76524e-05	0.508664	0.279	0.204	1	LZ GCB	RPGR		HNRNPM	2.38e-32	0.503503	0.741	0.45	9.2e-28	Proliferating	HNRNPM
6.90289e-05	0.292121	0.823	0.781	1	LZ GCB	SKP1		SH3GLB11	2.55e-32	0.340342	0.402	0.183	9.85e-28	Proliferating	SH3GLB1
6.91019e-05	-0.306209	0.164	0.241	1	LZ GCB	ZDHHC3		PEBP11	2.67e-32	0.568598	0.701	0.424	1.03e-27	Proliferating	PEBP1
6.96262e-05	0.495728	0.383	0.321	1	LZ GCB	RO60		TMEM147	2.91e-32	0.422042	0.312	0.134	1.12e-27	Proliferating	TMEM147
6.9764e-05	-0.259371	0.269	0.362	1	LZ GCB	SPINT2		CWC15	3.15e-32	0.329903	0.401	0.182	1.22e-27	Proliferating	CWC15
6.98554e-05	-0.730444	0.123	0.188	1	LZ GCB	HMG20A		CFAP298	3.17e-32	0.341494	0.354	0.155	1.22e-27	Proliferating	CFAP298
7.1378e-05	-0.440567	0.24	0.322	1	LZ GCB	MAP4		PEPD	3.19e-32	0.382492	0.251	0.099	1.23e-27	Proliferating	PEPD
7.16404e-05	0.398884	0.498	0.421	1	LZ GCB	CD82		SDF42	3.34e-32	0.376014	0.489	0.236	1.29e-27	Proliferating	SDF4
7.30112e-05	-0.407635	0.219	0.298	1	LZ GCB	PFDN6		DCAF11	3.37e-32	0.318024	0.333	0.144	1.3e-27	Proliferating	DCAF11
7.30642e-05	-0.755124	0.076	0.127	1	LZ GCB	TRAPPC14		CTSB1	4.02e-32	0.503115	0.488	0.245	1.55e-27	Proliferating	CTSB
7.40416e-05	-0.636353	0.081	0.135	1	LZ GCB	RAB3IP		RPTOR	4.15e-32	0.317156	0.287	0.12	1.6e-27	Proliferating	RPTOR
7.63459e-05	0.28073	0.595	0.523	1	LZ GCB	BRAF		JARID22	4.35e-32	0.442663	0.434	0.208	1.68e-27	Proliferating	JARID2
7.69675e-05	-0.271113	0.654	0.72	1	LZ GCB	METAP2		APMAP	4.62e-32	0.349994	0.285	0.117	1.78e-27	Proliferating	APMAP
7.70518e-05	-0.396465	0.34	0.427	1	LZ GCB	AKNA		SELENOS	4.89e-32	0.278927	0.299	0.126	1.89e-27	Proliferating	SELENOS
7.73329e-05	-0.503197	0.097	0.156	1	LZ GCB	PSMB5		CBLB2	5.2e-32	0.603264	0.583	0.319	2.01e-27	Proliferating	CBLB
7.88997e-05	1.03242	0.135	0.079	1	LZ GCB	MAP1LC3B2		TMEM179B	5.68e-32	0.276088	0.317	0.135	2.19e-27	Proliferating	TMEM179B
7.94995e-05	-0.468994	0.174	0.245	1	LZ GCB	MTMR1		POLR2C	5.76e-32	0.34154	0.363	0.161	2.22e-27	Proliferating	POLR2C
8.0085e-05	0.546319	0.281	0.209	1	LZ GCB	RBBP8		FBXW5	6.47e-32	0.288085	0.398	0.18	2.5e-27	Proliferating	FBXW5
8.26765e-05	-0.306874	0.103	0.163	1	LZ GCB	FHIT		TRAPPC3	6.53e-32	0.350566	0.34	0.149	2.52e-27	Proliferating	TRAPPC3
8.30179e-05	-0.835334	0.075	0.124	1	LZ GCB	RPE		SEC61G1	6.66e-32	0.439751	0.623	0.326	2.57e-27	Proliferating	SEC61G
8.31156e-05	-0.669431	0.089	0.144	1	LZ GCB	KRI1		DIP2B	8.17e-32	0.311565	0.34	0.149	3.15e-27	Proliferating	DIP2B
8.40767e-05	-0.915076	0.078	0.129	1	LZ GCB	PRDM10		CAND11	8.24e-32	0.341018	0.462	0.221	3.18e-27	Proliferating	CAND1
8.52355e-05	-0.742979	0.084	0.136	1	LZ GCB	PYGO2		CEBPG	8.37e-32	0.261518	0.287	0.118	3.23e-27	Proliferating	CEBPG
8.6298e-05	-0.338454	0.117	0.183	1	LZ GCB	IFNAR1		SRSF101	9.09e-32	0.475403	0.698	0.415	3.51e-27	Proliferating	SRSF10
8.70317e-05	-0.747556	0.09	0.145	1	LZ GCB	CRACR2A		EHD1	9.81e-32	0.258418	0.332	0.143	3.79e-27	Proliferating	EHD1
8.75097e-05	-0.493425	0.162	0.234	1	LZ GCB	STX8		BTBD1	1.07e-31	0.314237	0.321	0.139	4.11e-27	Proliferating	BTBD1
8.87394e-05	-0.437443	0.09	0.147	1	LZ GCB	DNAJC21		USP121	1.08e-31	0.294675	0.321	0.139	4.19e-27	Proliferating	USP12
8.92294e-05	-0.39355	0.295	0.389	1	LZ GCB	UGP2		VPS26A	1.12e-31	0.287014	0.305	0.128	4.32e-27	Proliferating	VPS26A
8.99872e-05	-0.398957	0.377	0.457	1	LZ GCB	SEPHS2		MRPL34	1.18e-31	0.352207	0.378	0.17	4.55e-27	Proliferating	MRPL34
9.11772e-05	-0.452993	0.172	0.244	1	LZ GCB	SLC25A1		DGUOK	1.24e-31	0.420745	0.474	0.228	4.79e-27	Proliferating	DGUOK
9.12638e-05	0.335717	0.662	0.608	1	LZ GCB	GTF2B		SRSF4	1.28e-31	0.428709	0.608	0.322	4.94e-27	Proliferating	SRSF4
9.15574e-05	-0.264837	0.552	0.629	1	LZ GCB	LYPLA1		ATXN7L1	1.33e-31	0.271896	0.275	0.112	5.14e-27	Proliferating	ATXN7L1
9.16331e-05	0.527071	0.388	0.321	1	LZ GCB	PSMD14		DIS3	1.38e-31	0.28009	0.286	0.118	5.34e-27	Proliferating	DIS3
9.2073e-05	-0.45152	0.192	0.265	1	LZ GCB	MLEC		DAP3	1.41e-31	0.276212	0.476	0.222	5.44e-27	Proliferating	DAP3
9.23821e-05	-0.656297	0.172	0.244	1	LZ GCB	RPTOR		RAE1	1.55e-31	0.255781	0.301	0.126	5.97e-27	Proliferating	RAE1
9.25177e-05	-0.393275	0.16	0.231	1	LZ GCB	MLX		SIAH21	1.68e-31	0.383426	0.32	0.139	6.49e-27	Proliferating	SIAH2
9.34593e-05	0.397252	0.528	0.472	1	LZ GCB	ZC3HAV1		PLRG1	1.73e-31	0.289273	0.268	0.109	6.68e-27	Proliferating	PLRG1
9.36269e-05	-0.7062	0.083	0.135	1	LZ GCB	ENSG00000291066		GLUD13	1.86e-31	0.3149	0.481	0.234	7.18e-27	Proliferating	GLUD1
9.3693e-05	0.367989	0.579	0.539	1	LZ GCB	RHOG		TRAF33	1.87e-31	0.435717	0.465	0.232	7.23e-27	Proliferating	TRAF3
9.37713e-05	-0.372693	0.21	0.289	1	LZ GCB	NSFL1C		ADK2	1.94e-31	0.437419	0.515	0.262	7.49e-27	Proliferating	ADK
9.3799e-05	-0.792234	0.064	0.11	1	LZ GCB	SLC30A6		TRMT112	1.97e-31	0.554785	0.694	0.415	7.61e-27	Proliferating	TRMT112
9.3803e-05	-0.522765	0.136	0.2	1	LZ GCB	TMEM60		EPN1	2e-31	0.255177	0.267	0.108	7.71e-27	Proliferating	EPN1
9.38165e-05	-0.464071	0.171	0.242	1	LZ GCB	GPS1		RPL7L1	2.35e-31	0.268309	0.35	0.154	9.07e-27	Proliferating	RPL7L1
9.39078e-05	-0.493776	0.077	0.129	1	LZ GCB	NME3		ATF41	2.35e-31	0.472842	0.496	0.252	9.09e-27	Proliferating	ATF4
9.65283e-05	-0.554324	0.073	0.123	1	LZ GCB	SLC15A3		NCKAP1L1	2.39e-31	0.308163	0.411	0.19	9.24e-27	Proliferating	NCKAP1L
9.74441e-05	-0.833254	0.088	0.141	1	LZ GCB	PAN2		ACTR22	2.45e-31	0.502478	0.717	0.458	9.47e-27	Proliferating	ACTR2
9.79247e-05	-0.269205	0.627	0.702	1	LZ GCB	INPP5D		SINHCAF1	2.58e-31	0.33914	0.444	0.209	9.95e-27	Proliferating	SINHCAF
9.7974e-05	-0.676167	0.078	0.13	1	LZ GCB	PIGS		PPP1R35	2.75e-31	0.295575	0.32	0.138	1.06e-26	Proliferating	PPP1R35
9.80962e-05	-0.433417	0.196	0.274	1	LZ GCB	SNX14		STXBP2	2.84e-31	0.26726	0.371	0.165	1.1e-26	Proliferating	STXBP2
9.95192e-05	-0.370045	0.378	0.466	1	LZ GCB	BAZ1A		NOP582	3.01e-31	0.504504	0.671	0.39	1.16e-26	Proliferating	NOP58
0.00010079	-0.398412	0.475	0.56	1	LZ GCB	PDE7A		NDUFA41	3.42e-31	0.505675	0.795	0.564	1.32e-26	Proliferating	NDUFA4
0.00010309	-0.480698	0.233	0.31	1	LZ GCB	SETBP1		DDX211	4.03e-31	0.622017	0.618	0.352	1.56e-26	Proliferating	DDX21
0.0001031	-0.67584	0.104	0.16	1	LZ GCB	TMEM260		NDUFA122	4.04e-31	0.445655	0.589	0.319	1.56e-26	Proliferating	NDUFA12
0.00010319	-0.358024	0.24	0.322	1	LZ GCB	ADORA2A		B4GALT1	4.06e-31	0.343125	0.314	0.136	1.57e-26	Proliferating	B4GALT1
0.00010415	-0.418395	0.233	0.312	1	LZ GCB	BICD2		ETNK11	4.98e-31	0.365949	0.45	0.215	1.92e-26	Proliferating	ETNK1
0.00010528	-0.360503	0.246	0.328	1	LZ GCB	TCIRG1		GLYR1	5.3e-31	0.339035	0.283	0.119	2.04e-26	Proliferating	GLYR1
0.0001053	-0.310539	0.552	0.64	1	LZ GCB	ZBTB20		GBF11	5.47e-31	0.317036	0.397	0.181	2.11e-26	Proliferating	GBF1
0.00010549	-0.336747	0.188	0.263	1	LZ GCB	GRINA		ZNF106	6.42e-31	0.250694	0.346	0.152	2.48e-26	Proliferating	ZNF106
0.00010601	-0.453943	0.224	0.298	1	LZ GCB	EED		RPS19BP1	7.05e-31	0.354443	0.485	0.236	2.72e-26	Proliferating	RPS19BP1
0.00010629	-0.408153	0.286	0.369	1	LZ GCB	PRKRIP1		UBE2R21	7.16e-31	0.301925	0.453	0.213	2.76e-26	Proliferating	UBE2R2
0.00010754	-0.430482	0.097	0.154	1	LZ GCB	RCAN3		PDCL3	7.43e-31	0.348258	0.318	0.138	2.87e-26	Proliferating	PDCL3
0.00010797	-0.562292	0.095	0.15	1	LZ GCB	ANAPC13		ATP5IF11	7.79e-31	0.504486	0.645	0.378	3.01e-26	Proliferating	ATP5IF1
0.00010834	-0.356965	0.215	0.293	1	LZ GCB	UFL1		ACBD6	7.86e-31	0.333139	0.394	0.183	3.03e-26	Proliferating	ACBD6
0.00010918	-0.545552	0.125	0.186	1	LZ GCB	PAGR1		RALA	8.23e-31	0.258335	0.374	0.168	3.18e-26	Proliferating	RALA
0.0001098	-0.376519	0.266	0.346	1	LZ GCB	CNDP2		TRMT1	8.76e-31	0.40213	0.256	0.105	3.38e-26	Proliferating	TRMT1
0.00011037	-0.372961	0.52	0.604	1	LZ GCB	MICAL3		SUMF2	9.11e-31	0.281793	0.39	0.178	3.52e-26	Proliferating	SUMF2
0.00011167	-0.363851	0.188	0.265	1	LZ GCB	CCDC115		ADI1	9.15e-31	0.260179	0.378	0.17	3.53e-26	Proliferating	ADI1
0.00011322	-0.667462	0.125	0.185	1	LZ GCB	MTIF3		PSMD6	9.89e-31	0.308788	0.489	0.235	3.82e-26	Proliferating	PSMD6
0.00011343	-0.646832	0.158	0.225	1	LZ GCB	BICRAL		RAB11B1	1.01e-30	0.32954	0.462	0.22	3.9e-26	Proliferating	RAB11B
0.00011346	-0.794321	0.066	0.112	1	LZ GCB	FUOM		FAF11	1.05e-30	0.36032	0.485	0.24	4.07e-26	Proliferating	FAF1
0.00011353	-0.473223	0.209	0.286	1	LZ GCB	ARHGEF2		FERMT3	1.17e-30	0.428796	0.457	0.221	4.54e-26	Proliferating	FERMT3
0.00011369	-0.384042	0.346	0.422	1	LZ GCB	GCSAM		NDUFAF4	1.2e-30	0.371271	0.32	0.14	4.64e-26	Proliferating	NDUFAF4
0.00011396	-0.501549	0.076	0.126	1	LZ GCB	RITA1		NIPA2	1.25e-30	0.272971	0.304	0.13	4.84e-26	Proliferating	NIPA2
0.00011423	-0.64511	0.098	0.153	1	LZ GCB	MLST8		MRPL54	1.26e-30	0.359112	0.496	0.246	4.85e-26	Proliferating	MRPL54
0.00011506	-0.39479	0.231	0.312	1	LZ GCB	FBXL17		ATP5F1D	1.33e-30	0.518468	0.774	0.512	5.13e-26	Proliferating	ATP5F1D
0.00011616	-0.43304	0.228	0.309	1	LZ GCB	MPLKIP		CAPZA21	1.35e-30	0.330552	0.481	0.232	5.22e-26	Proliferating	CAPZA2
0.00011671	-0.572009	0.136	0.201	1	LZ GCB	C1orf122		MAPRE1	1.41e-30	0.322595	0.443	0.209	5.45e-26	Proliferating	MAPRE1
0.00011703	-0.691047	0.1	0.156	1	LZ GCB	NDUFV3		NUCB22	1.49e-30	0.643133	0.421	0.215	5.75e-26	Proliferating	NUCB2
0.00011873	-0.322181	0.144	0.212	1	LZ GCB	DNAJC19		LARS1	1.5e-30	0.398843	0.371	0.168	5.78e-26	Proliferating	LARS1
0.00012255	-0.42644	0.241	0.324	1	LZ GCB	ENSG00000291178		ATP2B41	1.74e-30	0.533063	0.388	0.183	6.71e-26	Proliferating	ATP2B4
0.00012314	-0.494738	0.153	0.218	1	LZ GCB	ITGA4		IRAG21	1.78e-30	0.478121	0.283	0.122	6.89e-26	Proliferating	IRAG2
0.00012426	-0.621746	0.121	0.182	1	LZ GCB	STYX		HUWE11	2.4e-30	0.298841	0.492	0.241	9.27e-26	Proliferating	HUWE1
0.00012428	-0.416548	0.145	0.213	1	LZ GCB	GSK3A		MICOS13	2.45e-30	0.351865	0.431	0.206	9.47e-26	Proliferating	MICOS13
0.00012555	-0.409335	0.465	0.555	1	LZ GCB	SAMD12		RNH1	3.03e-30	0.397644	0.481	0.236	1.17e-25	Proliferating	RNH1
0.00012684	-0.521847	0.06	0.106	1	LZ GCB	ENSG00000278743		UBE2G2	3.04e-30	0.273591	0.385	0.178	1.17e-25	Proliferating	UBE2G2
0.00012958	-0.301611	0.59	0.673	1	LZ GCB	BLNK		RPS17	3.13e-30	0.486278	0.866	0.713	1.21e-25	Proliferating	RPS17
0.00013016	-0.621832	0.083	0.133	1	LZ GCB	TRMT13		IQCB1	3.3e-30	0.258302	0.333	0.148	1.28e-25	Proliferating	IQCB1
0.00013103	-0.587789	0.13	0.191	1	LZ GCB	DDRGK1		NEDD8	3.44e-30	0.470967	0.607	0.33	1.33e-25	Proliferating	NEDD8
0.00013251	-0.555149	0.14	0.206	1	LZ GCB	TMEM163		RNF126	3.62e-30	0.329579	0.431	0.203	1.4e-25	Proliferating	RNF126
0.00013261	-0.581769	0.144	0.207	1	LZ GCB	TYK2		CNIH4	4.04e-30	0.281262	0.359	0.162	1.56e-25	Proliferating	CNIH4
0.00013283	-0.257049	0.339	0.431	1	LZ GCB	NIBAN3		ZNF2073	4.06e-30	0.393812	0.608	0.323	1.57e-25	Proliferating	ZNF207
0.00013362	0.372338	0.485	0.421	1	LZ GCB	CSRNP1		SPEN1	4.57e-30	0.336666	0.503	0.248	1.77e-25	Proliferating	SPEN
0.00013389	0.368222	0.66	0.646	1	LZ GCB	MAPRE2		SDHA1	4.96e-30	0.445034	0.466	0.23	1.92e-25	Proliferating	SDHA
0.00013453	-0.317967	0.164	0.236	1	LZ GCB	PPCS		LTA4H1	5.07e-30	0.321239	0.348	0.157	1.96e-25	Proliferating	LTA4H
0.00013482	-0.928624	0.065	0.11	1	LZ GCB	ADA2		MRPS61	6.67e-30	0.441577	0.427	0.204	2.57e-25	Proliferating	MRPS6
0.00013526	-0.65696	0.105	0.162	1	LZ GCB	BLM		RC3H11	6.8e-30	0.316573	0.389	0.18	2.63e-25	Proliferating	RC3H1
0.00013583	0.802029	0.225	0.16	1	LZ GCB	OGFRL1		SUSD6	7.1e-30	0.271505	0.266	0.11	2.74e-25	Proliferating	SUSD6
0.00013586	0.871133	0.149	0.094	1	LZ GCB	MET		BACH12	8.66e-30	0.397924	0.396	0.19	3.34e-25	Proliferating	BACH1
0.00013587	-0.268618	0.301	0.392	1	LZ GCB	CNPY3		XRN21	8.86e-30	0.416957	0.603	0.318	3.42e-25	Proliferating	XRN2
0.00013695	-0.362145	0.584	0.651	1	LZ GCB	USP6NL		LSM8	9.6e-30	0.310944	0.501	0.245	3.71e-25	Proliferating	LSM8
0.00013697	-0.284477	0.346	0.433	1	LZ GCB	LASP1		ATG5	9.85e-30	0.254058	0.393	0.182	3.8e-25	Proliferating	ATG5
0.00013697	-0.593984	0.135	0.197	1	LZ GCB	NCOR2		STAG11	1.11e-29	0.516492	0.541	0.29	4.29e-25	Proliferating	STAG1
0.00013708	-0.487306	0.164	0.231	1	LZ GCB	GNPAT		NOL11	1.13e-29	0.305388	0.335	0.149	4.37e-25	Proliferating	NOL11
0.00013743	-0.603012	0.075	0.124	1	LZ GCB	HMGCL		API5	1.22e-29	0.326882	0.427	0.204	4.73e-25	Proliferating	API5
0.00013756	-0.267146	0.075	0.126	1	LZ GCB	GNPTAB		TMEM14C	1.25e-29	0.402071	0.327	0.146	4.83e-25	Proliferating	TMEM14C
0.00013852	0.283047	0.672	0.637	1	LZ GCB	HSPA4		USP10	1.27e-29	0.257838	0.465	0.223	4.92e-25	Proliferating	USP10
0.00013886	-0.295824	0.149	0.219	1	LZ GCB	PPP1R21		ASCC31	1.89e-29	0.315662	0.467	0.229	7.31e-25	Proliferating	ASCC3
0.00013921	-0.279583	0.269	0.352	1	LZ GCB	CD86		TMEM18	2.01e-29	0.263109	0.276	0.117	7.76e-25	Proliferating	TMEM18
0.00014061	-0.428596	0.099	0.156	1	LZ GCB	USB1		TLN12	2.02e-29	0.50591	0.614	0.352	7.8e-25	Proliferating	TLN1
0.00014259	-0.324605	0.308	0.396	1	LZ GCB	ANAPC5		TRA2B2	2.16e-29	0.424113	0.678	0.402	8.35e-25	Proliferating	TRA2B
0.00014426	-0.764381	0.116	0.174	1	LZ GCB	TICAM1		PPP6R2	2.4e-29	0.384872	0.272	0.115	9.26e-25	Proliferating	PPP6R2
0.00014471	-0.608561	0.091	0.145	1	LZ GCB	RASA3		SELENOT1	2.63e-29	0.373075	0.556	0.285	1.02e-24	Proliferating	SELENOT
0.00014533	-0.63066	0.079	0.129	1	LZ GCB	PHF12		REV3L1	2.64e-29	0.378768	0.444	0.218	1.02e-24	Proliferating	REV3L
0.00014885	-0.318894	0.509	0.593	1	LZ GCB	PSMB8		ATG13	2.73e-29	0.303521	0.276	0.117	1.05e-24	Proliferating	ATG13
0.00015109	-0.495606	0.44	0.498	1	LZ GCB	SUGCT		CALM21	2.98e-29	0.529886	0.806	0.561	1.15e-24	Proliferating	CALM2
0.00015133	-0.391096	0.09	0.144	1	LZ GCB	YIPF5		GNAI31	3.09e-29	0.38962	0.465	0.226	1.19e-24	Proliferating	GNAI3
0.0001518	-0.410987	0.235	0.315	1	LZ GCB	POLR2K		TBCA	4e-29	0.429735	0.592	0.318	1.55e-24	Proliferating	TBCA
0.00015202	-0.455765	0.206	0.277	1	LZ GCB	PRKD2		AP3B1	4.29e-29	0.252592	0.484	0.236	1.66e-24	Proliferating	AP3B1
0.00015297	-0.581976	0.112	0.171	1	LZ GCB	ENSG00000232124		SMU1	4.36e-29	0.276751	0.449	0.216	1.68e-24	Proliferating	SMU1
0.00015331	-0.500798	0.172	0.241	1	LZ GCB	ENSG00000290928		AKIRIN2	4.39e-29	0.305873	0.396	0.185	1.69e-24	Proliferating	AKIRIN2
0.00015361	-0.374849	0.314	0.398	1	LZ GCB	MRPS27		ARF61	5.08e-29	0.531594	0.709	0.426	1.96e-24	Proliferating	ARF6
0.00015525	-0.933039	0.078	0.126	1	LZ GCB	ENSG00000267787		REEP52	8.11e-29	0.358105	0.462	0.231	3.13e-24	Proliferating	REEP5
0.00015639	-0.643539	0.096	0.15	1	LZ GCB	FEZ2		JAZF11	9.49e-29	0.288707	0.321	0.146	3.66e-24	Proliferating	JAZF1
0.0001571	0.287341	0.616	0.569	1	LZ GCB	ZHX2		NUP501	1.3e-28	0.335037	0.45	0.217	5.01e-24	Proliferating	NUP50
0.00015797	0.515627	0.301	0.238	1	LZ GCB	MGMT		R3HCC1L	1.32e-28	0.310501	0.278	0.12	5.1e-24	Proliferating	R3HCC1L
0.00015799	-0.406268	0.164	0.233	1	LZ GCB	SENP1		GHITM	1.48e-28	0.436151	0.602	0.324	5.72e-24	Proliferating	GHITM
0.00015799	-0.606085	0.074	0.123	1	LZ GCB	TRIP4		SND11	1.5e-28	0.335379	0.495	0.248	5.81e-24	Proliferating	SND1
0.00015865	-0.486875	0.181	0.251	1	LZ GCB	MRPL14		CNOT11	2.29e-28	0.310781	0.449	0.219	8.86e-24	Proliferating	CNOT1
0.00016022	-0.341494	0.424	0.513	1	LZ GCB	TNKS2		POLR2B	2.79e-28	0.313421	0.35	0.16	1.08e-23	Proliferating	POLR2B
0.00016199	-0.484172	0.056	0.1	1	LZ GCB	EXOSC6		INSIG11	2.81e-28	0.265779	0.381	0.183	1.08e-23	Proliferating	INSIG1
0.00016255	0.310769	0.63	0.585	1	LZ GCB	EIF4A3		ANAPC51	3.08e-28	0.314375	0.531	0.265	1.19e-23	Proliferating	ANAPC5
0.00016376	-0.261908	0.214	0.295	1	LZ GCB	TMEM230		GRB22	3.37e-28	0.423418	0.652	0.371	1.3e-23	Proliferating	GRB2
0.00016473	-0.36527	0.446	0.54	1	LZ GCB	RUFY3		OSTF11	3.62e-28	0.477876	0.5	0.264	1.4e-23	Proliferating	OSTF1
0.0001651	-0.608847	0.075	0.124	1	LZ GCB	METTL2A		NCOA12	3.71e-28	0.391103	0.454	0.227	1.43e-23	Proliferating	NCOA1
0.00016538	-0.527265	0.134	0.197	1	LZ GCB	ERAL1		DDX27	3.78e-28	0.274328	0.337	0.154	1.46e-23	Proliferating	DDX27
0.00016551	-0.437088	0.119	0.179	1	LZ GCB	SDR39U1		CCDC121	3.78e-28	0.278154	0.431	0.209	1.46e-23	Proliferating	CCDC12
0.00016765	-0.709541	0.095	0.147	1	LZ GCB	CARD8-AS1		CDC37	4.3e-28	0.419542	0.743	0.444	1.66e-23	Proliferating	CDC37
0.00016767	0.269487	0.723	0.679	1	LZ GCB	SHOC2		MAT2A1	4.68e-28	0.451145	0.442	0.221	1.81e-23	Proliferating	MAT2A
0.00017178	-0.415327	0.243	0.321	1	LZ GCB	ADH5		DPM3	4.69e-28	0.319206	0.257	0.109	1.81e-23	Proliferating	DPM3
0.00017547	-0.376799	0.399	0.477	1	LZ GCB	REEP5		EPSTI11	4.78e-28	0.496714	0.327	0.153	1.85e-23	Proliferating	EPSTI1
0.00017553	-0.416088	0.345	0.433	1	LZ GCB	SNX6		SF3B51	5.23e-28	0.403543	0.598	0.321	2.02e-23	Proliferating	SF3B5
0.000176	0.425907	0.439	0.378	1	LZ GCB	STX5		PAXX1	5.77e-28	0.284321	0.459	0.227	2.23e-23	Proliferating	PAXX
0.00017644	-0.39489	0.282	0.362	1	LZ GCB	NFX1		WNK12	6.81e-28	0.451077	0.631	0.358	2.63e-23	Proliferating	WNK1
0.00017695	-0.418342	0.166	0.236	1	LZ GCB	CHCHD1		DYNLRB11	7.27e-28	0.344629	0.508	0.258	2.81e-23	Proliferating	DYNLRB1
0.00017744	-0.478738	0.124	0.185	1	LZ GCB	ZNF160		UBL51	8.6e-28	0.497027	0.741	0.469	3.32e-23	Proliferating	UBL5
0.00017785	-0.366363	0.371	0.451	1	LZ GCB	ECH1		PPT1	8.68e-28	0.266832	0.279	0.121	3.35e-23	Proliferating	PPT1
0.00017799	0.324072	0.667	0.634	1	LZ GCB	TUBB4B		PPP4R22	9.21e-28	0.259316	0.501	0.249	3.56e-23	Proliferating	PPP4R2
0.00017879	-0.48699	0.141	0.207	1	LZ GCB	COX15		HDAC1	9.8e-28	0.415108	0.523	0.273	3.78e-23	Proliferating	HDAC1
0.0001794	-0.403594	0.44	0.526	1	LZ GCB	SOS1		ID32	1.2e-27	0.587728	0.369	0.183	4.63e-23	Proliferating	ID3
0.00017994	-0.5854	0.133	0.195	1	LZ GCB	LYRM2		MID1IP1	1.54e-27	0.401277	0.255	0.11	5.93e-23	Proliferating	MID1IP1
0.00018021	-0.557191	0.112	0.169	1	LZ GCB	RNF8		CTDNEP1	1.55e-27	0.475619	0.508	0.261	5.98e-23	Proliferating	CTDNEP1
0.00018089	0.635041	0.116	0.065	1	LZ GCB	MT2A		PGLS1	2.05e-27	0.26148	0.482	0.241	7.91e-23	Proliferating	PGLS
0.00018166	-0.411662	0.107	0.163	1	LZ GCB	TMEM106B		TAP2	2.11e-27	0.259919	0.481	0.241	8.14e-23	Proliferating	TAP2
0.00018185	-0.699806	0.102	0.156	1	LZ GCB	VKORC1L1		COPS9	2.25e-27	0.275226	0.491	0.243	8.69e-23	Proliferating	COPS9
0.00018287	-0.284307	0.423	0.519	1	LZ GCB	ANXA11		TMEM14B	2.58e-27	0.354406	0.569	0.298	9.96e-23	Proliferating	TMEM14B
0.00018311	-0.297833	0.451	0.517	1	LZ GCB	SASH3		SPCS3	2.63e-27	0.365654	0.527	0.275	1.02e-22	Proliferating	SPCS3
0.00018334	-0.565067	0.114	0.171	1	LZ GCB	KLHDC10		UBTF1	2.68e-27	0.276165	0.434	0.213	1.03e-22	Proliferating	UBTF
0.00018598	-0.368842	0.195	0.269	1	LZ GCB	IRF2		SPTBN1	2.73e-27	0.610642	0.449	0.241	1.06e-22	Proliferating	SPTBN1
0.00018818	0.262821	0.661	0.608	1	LZ GCB	EIF2AK3		HNRNPLL2	3.07e-27	0.325043	0.457	0.232	1.18e-22	Proliferating	HNRNPLL
0.00018898	-0.499066	0.086	0.138	1	LZ GCB	ERG28		CAPNS12	4.7e-27	0.339855	0.489	0.247	1.81e-22	Proliferating	CAPNS1
0.00019002	-0.313392	0.419	0.502	1	LZ GCB	CYBC1		NAF1	6.41e-27	0.284589	0.308	0.14	2.47e-22	Proliferating	NAF1
0.00019134	-0.460272	0.124	0.185	1	LZ GCB	MEMO1		DNAJA21	6.43e-27	0.480095	0.562	0.31	2.48e-22	Proliferating	DNAJA2
0.00019283	-0.57248	0.095	0.148	1	LZ GCB	HSD17B4		FUBP1	6.71e-27	0.352177	0.551	0.294	2.59e-22	Proliferating	FUBP1
0.00019399	-0.50068	0.122	0.182	1	LZ GCB	TSNAX		WDR75	7.54e-27	0.259402	0.253	0.108	2.91e-22	Proliferating	WDR75
0.0001948	-0.312491	0.3	0.384	1	LZ GCB	COPS9		CAB39	7.65e-27	0.350061	0.519	0.269	2.95e-22	Proliferating	CAB39
0.00019652	-0.4065	0.253	0.331	1	LZ GCB	ZNF580		NAPA1	1.12e-26	0.302423	0.476	0.234	4.33e-22	Proliferating	NAPA
0.0001982	-0.319881	0.157	0.228	1	LZ GCB	MILR1		PPIB2	1.19e-26	0.452838	0.81	0.594	4.58e-22	Proliferating	PPIB
0.00020178	-0.555222	0.06	0.104	1	LZ GCB	WDR3		CTBP1	1.42e-26	0.305204	0.272	0.12	5.47e-22	Proliferating	CTBP1
0.00020293	0.408771	0.383	0.31	1	LZ GCB	SNED1		SH3BGRL33	2.43e-26	0.41987	0.935	0.86	9.39e-22	Proliferating	SH3BGRL3
0.00020299	0.288317	0.751	0.717	1	LZ GCB	RSRC2		RSU1	2.46e-26	0.30154	0.306	0.139	9.49e-22	Proliferating	RSU1
0.00020781	-0.265684	0.499	0.601	1	LZ GCB	PDS5A		CD281	2.58e-26	0.459897	0.619	0.361	9.97e-22	Proliferating	CD28
0.00020789	-0.432808	0.524	0.604	1	LZ GCB	TBC1D22A		MZT2A	2.59e-26	0.314861	0.504	0.259	9.99e-22	Proliferating	MZT2A
0.00020915	-0.608253	0.065	0.11	1	LZ GCB	NCR3		SNHG11	2.72e-26	0.34794	0.446	0.226	1.05e-21	Proliferating	SNHG1
0.00020945	-0.746824	0.078	0.126	1	LZ GCB	ANKRD54		MRPS21	3.08e-26	0.266007	0.569	0.299	1.19e-21	Proliferating	MRPS21
0.0002106	-0.263119	0.282	0.363	1	LZ GCB	ATOX1		DNLZ	3.15e-26	0.470917	0.298	0.137	1.21e-21	Proliferating	DNLZ
0.00021071	0.687137	0.249	0.188	1	LZ GCB	RRAGC		NCOA71	3.29e-26	0.326865	0.317	0.146	1.27e-21	Proliferating	NCOA7
0.00021136	-0.572222	0.141	0.206	1	LZ GCB	ZNF592		RNF1671	3.41e-26	0.295571	0.504	0.255	1.32e-21	Proliferating	RNF167
0.00021147	-0.374008	0.232	0.31	1	LZ GCB	ENSG00000291075		RB1	4.78e-26	0.293078	0.451	0.228	1.85e-21	Proliferating	RB1
0.00021247	-0.472447	0.091	0.144	1	LZ GCB	AP2A1		RAB5C1	5.58e-26	0.312754	0.491	0.247	2.16e-21	Proliferating	RAB5C
0.00021486	0.451062	0.476	0.419	1	LZ GCB	ABHD3		IQGAP12	5.79e-26	0.433433	0.634	0.392	2.24e-21	Proliferating	IQGAP1
0.00021528	-0.312221	0.302	0.39	1	LZ GCB	PRDX2		SNRNP2001	6.21e-26	0.408948	0.504	0.268	2.4e-21	Proliferating	SNRNP200
0.00021534	-0.345914	0.102	0.159	1	LZ GCB	MRPL58		BZW12	6.62e-26	0.461881	0.741	0.469	2.56e-21	Proliferating	BZW1
0.00021656	-0.624181	0.063	0.107	1	LZ GCB	PRMT7		TMSB4X2	7.75e-26	0.387981	0.991	0.969	2.99e-21	Proliferating	TMSB4X
0.00021659	-0.407377	0.075	0.124	1	LZ GCB	SCAMP1		CYP51A1	9.02e-26	0.276862	0.264	0.116	3.48e-21	Proliferating	CYP51A1
0.00021702	-0.324772	0.271	0.352	1	LZ GCB	COPZ1		CNIH11	1.15e-25	0.302342	0.478	0.245	4.45e-21	Proliferating	CNIH1
0.0002188	-0.497117	0.128	0.186	1	LZ GCB	TRIM27		PSMA11	1.22e-25	0.395847	0.619	0.35	4.72e-21	Proliferating	PSMA1
0.00021898	-0.467709	0.137	0.198	1	LZ GCB	RRP36		CCND21	1.32e-25	0.65846	0.537	0.325	5.1e-21	Proliferating	CCND2
0.00021997	-0.435335	0.142	0.204	1	LZ GCB	TNFSF8		DNM22	2.13e-25	0.25723	0.507	0.256	8.23e-21	Proliferating	DNM2
0.00022162	-0.254368	0.538	0.613	1	LZ GCB	NDUFB2		CFLAR2	2.99e-25	0.394274	0.537	0.292	1.16e-20	Proliferating	CFLAR
0.00022203	-0.361933	0.251	0.333	1	LZ GCB	RASSF5		TSSC4	3.25e-25	0.426746	0.282	0.127	1.25e-20	Proliferating	TSSC4
0.0002221	-0.311849	0.115	0.174	1	LZ GCB	SNRNP25		CCAR1	3.58e-25	0.273073	0.444	0.224	1.38e-20	Proliferating	CCAR1
0.00022249	-0.478251	0.119	0.177	1	LZ GCB	ARMC10		LDLRAD43	4.9e-25	0.572938	0.593	0.368	1.89e-20	Proliferating	LDLRAD4
0.00022293	-0.415646	0.222	0.295	1	LZ GCB	DECR1		WASF21	5.2e-25	0.255158	0.528	0.274	2.01e-20	Proliferating	WASF2
0.00022317	-0.485513	0.114	0.172	1	LZ GCB	ZNF626		TMOD3	5.55e-25	0.280321	0.48	0.247	2.14e-20	Proliferating	TMOD3
0.00022352	-0.484184	0.157	0.221	1	LZ GCB	METTL15		MTPN1	6.47e-25	0.331625	0.549	0.297	2.5e-20	Proliferating	MTPN
0.00022831	0.364357	0.588	0.551	1	LZ GCB	HNRNPA0		CSTB1	7.13e-25	0.440079	0.604	0.345	2.75e-20	Proliferating	CSTB
0.00022847	-0.697826	0.112	0.166	1	LZ GCB	CCDC137		PCBP2	8.5e-25	0.438505	0.69	0.405	3.28e-20	Proliferating	PCBP2
0.00023016	-0.372217	0.091	0.144	1	LZ GCB	ETV6		PIM33	8.66e-25	0.515868	0.45	0.243	3.34e-20	Proliferating	PIM3
0.00023169	-0.446832	0.357	0.428	1	LZ GCB	CR2		ATP5F1E1	1.12e-24	0.411687	0.93	0.802	4.31e-20	Proliferating	ATP5F1E
0.00023308	-0.307897	0.221	0.297	1	LZ GCB	MRPS7		NHERF11	1.78e-24	0.551416	0.579	0.352	6.87e-20	Proliferating	NHERF1
0.00023348	-0.507713	0.062	0.106	1	LZ GCB	SNAPC5		CHST113	2.39e-24	0.253506	0.415	0.211	9.22e-20	Proliferating	CHST11
0.00023369	-0.53078	0.14	0.203	1	LZ GCB	BCKDHA		STRAP	2.96e-24	0.335445	0.565	0.303	1.14e-19	Proliferating	STRAP
0.00023474	-0.636599	0.085	0.135	1	LZ GCB	NABP2		ATP5MG	3.43e-24	0.379165	0.883	0.75	1.32e-19	Proliferating	ATP5MG
0.00023492	-0.311332	0.285	0.366	1	LZ GCB	STX16		ELMO12	3.57e-24	0.440113	0.661	0.402	1.38e-19	Proliferating	ELMO1
0.00023748	-0.334898	0.328	0.411	1	LZ GCB	CDCA7L		UBE2F	3.7e-24	0.28959	0.268	0.122	1.43e-19	Proliferating	UBE2F
0.00023889	-0.292744	0.186	0.262	1	LZ GCB	CHKB		PABPN1	3.99e-24	0.410671	0.667	0.396	1.54e-19	Proliferating	PABPN1
0.00023932	-0.461522	0.183	0.248	1	LZ GCB	MRPL57		SRP141	4.25e-24	0.392709	0.873	0.695	1.64e-19	Proliferating	SRP14
0.00023991	0.446114	0.437	0.378	1	LZ GCB	FAM53C		TRPS11	5.55e-24	0.530683	0.308	0.151	2.14e-19	Proliferating	TRPS1
0.00024296	0.370787	0.378	0.3	1	LZ GCB	IVNS1ABP		MSN2	6.58e-24	0.429397	0.74	0.498	2.54e-19	Proliferating	MSN
0.00024338	-0.533338	0.101	0.154	1	LZ GCB	SLC2A11		STAT5A1	6.6e-24	0.312481	0.362	0.178	2.55e-19	Proliferating	STAT5A
0.00024513	-0.707173	0.095	0.147	1	LZ GCB	YIPF1		HNRNPK1	1.02e-23	0.412487	0.863	0.674	3.93e-19	Proliferating	HNRNPK
0.00024714	-0.280517	0.296	0.377	1	LZ GCB	GPX1		MZT2B	1.1e-23	0.419905	0.768	0.532	4.25e-19	Proliferating	MZT2B
0.00024732	-0.465019	0.082	0.13	1	LZ GCB	SNHG25		GLCCI13	1.1e-23	0.334876	0.443	0.241	4.25e-19	Proliferating	GLCCI1
0.00024741	-0.557358	0.167	0.233	1	LZ GCB	AP3D1		RHOG2	1.12e-23	0.39699	0.652	0.386	4.33e-19	Proliferating	RHOG
0.00024772	-0.498261	0.226	0.298	1	LZ GCB	RUFY1		EIF4H	1.15e-23	0.410845	0.61	0.352	4.45e-19	Proliferating	EIF4H
0.00024776	-0.462864	0.205	0.277	1	LZ GCB	NDUFS2		KIF5B2	1.16e-23	0.367301	0.565	0.311	4.47e-19	Proliferating	KIF5B
0.0002479	-0.621179	0.08	0.129	1	LZ GCB	RGS14		TMBIM61	1.2e-23	0.38137	0.812	0.584	4.64e-19	Proliferating	TMBIM6
0.0002519	0.692726	0.176	0.118	1	LZ GCB	TRIB1		RBM8A1	1.4e-23	0.406859	0.747	0.482	5.42e-19	Proliferating	RBM8A
0.00025269	-0.483003	0.153	0.215	1	LZ GCB	CEPT1		TOP13	1.65e-23	0.279138	0.591	0.329	6.38e-19	Proliferating	TOP1
0.00025378	-0.517961	0.065	0.109	1	LZ GCB	TNFSF10		CYRIB2	1.69e-23	0.343602	0.623	0.367	6.53e-19	Proliferating	CYRIB
0.00025496	-0.348434	0.177	0.248	1	LZ GCB	AASDHPPT		SUPT5H1	2.35e-23	0.258003	0.45	0.232	9.07e-19	Proliferating	SUPT5H
0.00025735	-0.475711	0.116	0.172	1	LZ GCB	KCTD7		ID2	2.48e-23	0.533194	0.352	0.182	9.57e-19	Proliferating	ID2
0.00025761	-0.403499	0.256	0.33	1	LZ GCB	PDCD4		CD83	2.48e-23	0.548385	0.259	0.121	9.58e-19	Proliferating	CD83
0.00025791	-0.764944	0.067	0.11	1	LZ GCB	SLC35B4		HNRNPUL12	2.51e-23	0.314295	0.591	0.33	9.69e-19	Proliferating	HNRNPUL1
0.00025806	-0.590125	0.077	0.124	1	LZ GCB	PPAT		NDUFC1	2.93e-23	0.343883	0.434	0.226	1.13e-18	Proliferating	NDUFC1
0.00025924	-0.367608	0.188	0.254	1	LZ GCB	CSGALNACT2		PRPF40A1	2.97e-23	0.324362	0.568	0.314	1.15e-18	Proliferating	PRPF40A
0.00026015	-0.465528	0.116	0.174	1	LZ GCB	POLR2J		GUK12	3.18e-23	0.440177	0.696	0.432	1.23e-18	Proliferating	GUK1
0.00026152	-0.335934	0.134	0.195	1	LZ GCB	OTUD6B-AS1		TCEA11	3.93e-23	0.355158	0.656	0.379	1.52e-18	Proliferating	TCEA1
0.00026239	-0.732025	0.063	0.106	1	LZ GCB	C1GALT1C1		ATP5PD	5.01e-23	0.31184	0.58	0.316	1.93e-18	Proliferating	ATP5PD
0.00026385	-0.277716	0.302	0.386	1	LZ GCB	TXNDC5		CYCS1	5.23e-23	0.332393	0.593	0.341	2.02e-18	Proliferating	CYCS
0.00026476	-0.604145	0.065	0.109	1	LZ GCB	PRMT9		CSK2	5.26e-23	0.415032	0.636	0.383	2.03e-18	Proliferating	CSK
0.00026584	-0.538142	0.078	0.127	1	LZ GCB	ATP8B1-AS1		DRAP1	5.53e-23	0.423843	0.665	0.398	2.13e-18	Proliferating	DRAP1
0.00026738	0.420763	0.543	0.501	1	LZ GCB	RIC1		LUC7L21	7.47e-23	0.357383	0.629	0.375	2.88e-18	Proliferating	LUC7L2
0.0002696	0.356566	0.523	0.47	1	LZ GCB	SMC5		NINJ1	7.62e-23	0.46467	0.294	0.142	2.94e-18	Proliferating	NINJ1
0.00026991	-0.49967	0.093	0.145	1	LZ GCB	ASB1		PELI13	7.76e-23	0.273208	0.507	0.279	3e-18	Proliferating	PELI1
0.00027067	-0.536118	0.085	0.135	1	LZ GCB	ZNF346		DCXR1	9.07e-23	0.266176	0.537	0.288	3.5e-18	Proliferating	DCXR
0.00027454	0.389023	0.266	0.2	1	LZ GCB	SENP2		NFATC12	1.06e-22	0.484952	0.435	0.238	4.09e-18	Proliferating	NFATC1
0.00027462	0.379192	0.203	0.141	1	LZ GCB	TENT4A		MYC	1.64e-22	0.418984	0.253	0.118	6.33e-18	Proliferating	MYC
0.00027627	-0.498633	0.086	0.138	1	LZ GCB	MMS19		VDAC2	2.17e-22	0.345401	0.6	0.341	8.37e-18	Proliferating	VDAC2
0.00027727	-0.590657	0.283	0.349	1	LZ GCB	ROCK2		ETV62	2.6e-22	0.322955	0.389	0.203	1e-17	Proliferating	ETV6
0.00028387	-0.280684	0.457	0.531	1	LZ GCB	RBBP7		LPXN2	2.7e-22	0.29035	0.516	0.281	1.04e-17	Proliferating	LPXN
0.00028392	-0.734663	0.06	0.101	1	LZ GCB	ZDHHC14		PRKCB2	2.93e-22	0.334538	0.435	0.232	1.13e-17	Proliferating	PRKCB
0.00028733	-0.575066	0.065	0.109	1	LZ GCB	MED20		ITGAL1	3.13e-22	0.261308	0.515	0.286	1.21e-17	Proliferating	ITGAL
0.0002896	-0.288873	0.29	0.371	1	LZ GCB	SEC13		HNRNPH11	6.46e-22	0.358271	0.623	0.371	2.49e-17	Proliferating	HNRNPH1
0.00029288	-0.318397	0.129	0.191	1	LZ GCB	BARD1		DANCR	2.04e-21	0.260965	0.392	0.204	7.86e-17	Proliferating	DANCR
0.00029528	-0.352133	0.359	0.443	1	LZ GCB	U2AF2		CEMIP23	2.18e-21	0.347183	0.512	0.298	8.42e-17	Proliferating	CEMIP2
0.00029584	0.278781	0.552	0.504	1	LZ GCB	USP9X		SFPQ1	2.69e-21	0.303929	0.923	0.774	1.04e-16	Proliferating	SFPQ
0.00029644	-0.34482	0.188	0.259	1	LZ GCB	ENSG00000286619		STAT12	5.29e-21	0.2635	0.603	0.358	2.04e-16	Proliferating	STAT1
0.00029655	-0.495533	0.088	0.139	1	LZ GCB	PNPT1		KIF2A1	7.59e-21	0.313447	0.667	0.391	2.93e-16	Proliferating	KIF2A
0.00029672	-0.469247	0.127	0.185	1	LZ GCB	KYNU		PTBP31	8.95e-21	0.25632	0.538	0.296	3.46e-16	Proliferating	PTBP3
0.00029716	-0.8591	0.11	0.162	1	LZ GCB	VWA8		GTPBP6	1.54e-20	0.337878	0.283	0.137	5.95e-16	Proliferating	GTPBP6
0.00029717	-0.351003	0.427	0.505	1	LZ GCB	COMMD10		TAF101	1.86e-20	0.358294	0.702	0.431	7.17e-16	Proliferating	TAF10
0.00030377	-0.880445	0.071	0.115	1	LZ GCB	LMBRD2		IFI6	2.83e-20	0.399672	0.263	0.127	1.09e-15	Proliferating	IFI6
0.00030452	-0.371845	0.132	0.195	1	LZ GCB	MYD88		VOPP11	3.02e-20	0.301578	0.451	0.246	1.17e-15	Proliferating	VOPP1
0.00030548	1.26783	0.107	0.062	1	LZ GCB	EMILIN2		NOL7	3.05e-20	0.381887	0.606	0.35	1.18e-15	Proliferating	NOL7
0.00030552	0.524573	0.352	0.287	1	LZ GCB	RNF138		NAP1L41	5.19e-20	0.284601	0.642	0.399	2e-15	Proliferating	NAP1L4
0.00030565	-0.745669	0.152	0.212	1	LZ GCB	TFCP2		EEIG2	6.75e-20	0.285668	0.263	0.128	2.6e-15	Proliferating	EEIG2
0.00030785	0.342336	0.421	0.359	1	LZ GCB	HAPSTR1		GNG22	8.63e-20	0.467321	0.619	0.409	3.33e-15	Proliferating	GNG2
0.00030922	-0.46888	0.124	0.182	1	LZ GCB	IDH3A		PAK23	1.3e-19	0.317496	0.667	0.419	5.01e-15	Proliferating	PAK2
0.00031	-0.397171	0.225	0.3	1	LZ GCB	CDK6		NDUFA14	2.73e-19	0.389131	0.669	0.409	1.06e-14	Proliferating	NDUFA1
0.00031057	0.277834	0.588	0.531	1	LZ GCB	POLR1D		GMFG	4.45e-19	0.384512	0.817	0.628	1.72e-14	Proliferating	GMFG
0.00031066	-0.532083	0.134	0.192	1	LZ GCB	HELQ		HSPA1B2	4.89e-19	0.261855	0.381	0.226	1.89e-14	Proliferating	HSPA1B
0.00031108	-0.630123	0.149	0.209	1	LZ GCB	HERC2		BST22	5.78e-19	0.271773	0.416	0.226	2.23e-14	Proliferating	BST2
0.00031427	-0.408984	0.318	0.39	1	LZ GCB	ARHGAP45		FKBP51	5.89e-19	0.273254	0.481	0.274	2.27e-14	Proliferating	FKBP5
0.00031527	0.346011	0.728	0.705	1	LZ GCB	EPC1		UBB2	6.12e-19	0.280976	0.901	0.757	2.36e-14	Proliferating	UBB
0.00031782	-0.653739	0.115	0.171	1	LZ GCB	YJU2B		EID12	6.46e-19	0.258243	0.584	0.34	2.49e-14	Proliferating	EID1
0.00031954	0.4628	0.344	0.28	1	LZ GCB	RHEB		SRGN2	7.19e-19	0.29036	0.896	0.715	2.78e-14	Proliferating	SRGN
0.00031975	-0.259717	0.389	0.481	1	LZ GCB	DAD1		CCDC85B1	7.63e-19	0.294935	0.575	0.342	2.95e-14	Proliferating	CCDC85B
0.00032056	-0.280397	0.363	0.443	1	LZ GCB	LYSMD2		NDUFB11	1.32e-18	0.318494	0.763	0.519	5.09e-14	Proliferating	NDUFB11
0.00032307	0.317241	0.676	0.637	1	LZ GCB	SIPA1L1		COX7A2L	1.81e-18	0.254183	0.528	0.297	6.99e-14	Proliferating	COX7A2L
0.00032535	-0.703867	0.141	0.2	1	LZ GCB	SMARCAD1		GBP51	1.83e-18	0.33574	0.278	0.143	7.08e-14	Proliferating	GBP5
0.00032621	-0.681299	0.069	0.113	1	LZ GCB	STAMBPL1		SEPTIN71	3.18e-18	0.359851	0.791	0.555	1.23e-13	Proliferating	SEPTIN7
0.00032778	-0.359991	0.293	0.378	1	LZ GCB	SDHD		NFATC21	4.39e-18	0.252088	0.47	0.264	1.7e-13	Proliferating	NFATC2
0.00032801	-0.27013	0.403	0.486	1	LZ GCB	OTUB1		C19orf53	5.77e-18	0.354191	0.696	0.45	2.23e-13	Proliferating	C19orf53
0.00033117	-0.373592	0.258	0.333	1	LZ GCB	ZNF280D		TMEM50A2	6.82e-18	0.273174	0.642	0.389	2.63e-13	Proliferating	TMEM50A
0.00033147	-0.436518	0.111	0.166	1	LZ GCB	SLC44A1		MTDH1	4.91e-17	0.288153	0.663	0.408	1.89e-12	Proliferating	MTDH
0.00033248	0.423709	0.371	0.304	1	LZ GCB	ANKRD28		REL4	1.03e-16	0.355822	0.554	0.342	3.97e-12	Proliferating	REL
0.00033505	0.489608	0.354	0.297	1	LZ GCB	PPP1R15B		SYNE23	1.16e-16	0.37616	0.652	0.451	4.47e-12	Proliferating	SYNE2
0.00033953	-0.503728	0.165	0.227	1	LZ GCB	UNC45A		ZYX1	1.29e-16	0.345445	0.566	0.363	5e-12	Proliferating	ZYX
0.00034075	-0.424275	0.163	0.228	1	LZ GCB	MRPL3		UBE2D31	5.13e-16	0.29021	0.831	0.625	1.98e-11	Proliferating	UBE2D3
0.00034409	-0.481147	0.198	0.266	1	LZ GCB	PRR14L		ZC3H15	1.16e-15	0.260256	0.581	0.339	4.48e-11	Proliferating	ZC3H15
0.00034675	-0.506674	0.181	0.248	1	LZ GCB	IL12RB1		S100A102	1.35e-15	0.58135	0.684	0.546	5.2e-11	Proliferating	S100A10
0.0003492	-0.42389	0.164	0.23	1	LZ GCB	TMEM87B		CDV32	2.07e-15	0.263368	0.531	0.327	8.01e-11	Proliferating	CDV3
0.00034944	-0.472781	0.164	0.23	1	LZ GCB	CABIN1		CD81	4.43e-15	0.498133	0.343	0.2	1.71e-10	Proliferating	CD81
0.00035043	0.684632	0.138	0.086	1	LZ GCB	FLCN		SNRPD21	4.67e-15	0.281014	0.863	0.716	1.8e-10	Proliferating	SNRPD2
0.00035279	-0.616869	0.172	0.238	1	LZ GCB	SNX30		ANTXR21	4.95e-15	0.273002	0.295	0.164	1.91e-10	Proliferating	ANTXR2
0.00035469	-0.37575	0.162	0.227	1	LZ GCB	PDCD7		SNHG3	5.98e-15	0.312725	0.291	0.161	2.31e-10	Proliferating	SNHG3
0.00036725	0.521769	0.171	0.113	1	LZ GCB	MAP3K7CL		NDUFS51	1.55e-14	0.266387	0.72	0.475	5.99e-10	Proliferating	NDUFS5
0.0003705	0.429564	0.358	0.295	1	LZ GCB	KPNA2		HSP90B11	1.68e-14	0.324865	0.762	0.574	6.48e-10	Proliferating	HSP90B1
0.0003706	-0.772316	0.066	0.109	1	LZ GCB	AP2A2		CORO1B2	2.01e-14	0.433208	0.556	0.371	7.76e-10	Proliferating	CORO1B
0.00037121	0.470065	0.237	0.175	1	LZ GCB	CD80		MT-CO21	2.34e-14	0.320303	0.961	0.955	9.03e-10	Proliferating	MT-CO2
0.00037182	-0.353482	0.286	0.371	1	LZ GCB	ILK		EIF3M	2.34e-14	0.274851	0.611	0.387	9.05e-10	Proliferating	EIF3M
0.00037215	-0.575868	0.096	0.147	1	LZ GCB	ISCA2		PDIA3	2.84e-14	0.321852	0.78	0.562	1.1e-09	Proliferating	PDIA3
0.00037562	-0.463981	0.178	0.245	1	LZ GCB	TSR3		HSPB1	3.48e-14	0.308092	0.637	0.413	1.34e-09	Proliferating	HSPB1
0.00037717	0.299958	0.492	0.437	1	LZ GCB	BCL2L11		HP1BP32	3.89e-14	0.334348	0.701	0.479	1.5e-09	Proliferating	HP1BP3
0.00037796	-0.511762	0.093	0.142	1	LZ GCB	SPTBN1		MT-CO31	4.33e-14	0.403234	0.935	0.927	1.67e-09	Proliferating	MT-CO3
0.00037811	-0.265647	0.314	0.399	1	LZ GCB	DYNLRB1		FNBP12	6.42e-14	0.300528	0.648	0.456	2.48e-09	Proliferating	FNBP1
0.00037861	-0.567826	0.107	0.16	1	LZ GCB	ATPAF2		SEPTIN62	6.55e-14	0.289978	0.756	0.569	2.53e-09	Proliferating	SEPTIN6
0.00038265	-0.351294	0.158	0.222	1	LZ GCB	C22orf39		PDE4D1	6.88e-14	0.349706	0.419	0.255	2.66e-09	Proliferating	PDE4D
0.00038453	-0.862097	0.063	0.104	1	LZ GCB	ENSG00000287092		FBLN71	1.2e-13	0.352461	0.331	0.196	4.63e-09	Proliferating	FBLN7
0.00038552	-0.410523	0.236	0.304	1	LZ GCB	FLOT1		PTP4A21	1.42e-13	0.284746	0.612	0.394	5.47e-09	Proliferating	PTP4A2
0.00039068	-0.260613	0.138	0.2	1	LZ GCB	MAP3K4		TUBA4A1	2.3e-13	0.329632	0.558	0.376	8.89e-09	Proliferating	TUBA4A
0.00039183	-0.667395	0.092	0.141	1	LZ GCB	CZIB		APRT	3.31e-13	0.347677	0.776	0.567	1.28e-08	Proliferating	APRT
0.00039184	-1.01983	0.062	0.103	1	LZ GCB	INTS2		LRRFIP12	4.85e-13	0.258307	0.762	0.582	1.87e-08	Proliferating	LRRFIP1
0.00039623	-0.531856	0.126	0.182	1	LZ GCB	MIF4GD		PPDPF	7.65e-13	0.295411	0.852	0.699	2.95e-08	Proliferating	PPDPF
0.00039771	-0.435592	0.197	0.266	1	LZ GCB	MEAF6		LBH3	1.99e-11	0.371965	0.718	0.514	7.68e-07	Proliferating	LBH
0.00039922	-0.408139	0.166	0.23	1	LZ GCB	RAP1GDS1		MYH92	3.05e-11	0.431908	0.762	0.635	1.18e-06	Proliferating	MYH9
0.00040131	-0.551578	0.125	0.18	1	LZ GCB	DMAP1		VIM1	2.8e-10	0.493266	0.854	0.856	1.08e-05	Proliferating	VIM
0.00040266	0.418515	0.377	0.31	1	LZ GCB	GNL1		IL323	4.76e-08	0.361453	0.774	0.713	0.001838	Proliferating	IL32
0.00040378	-0.592451	0.108	0.16	1	LZ GCB	ZNHIT6		LSP11	1.14e-05	0.260615	0.678	0.576	0.440766	Proliferating	LSP1
0.0004042	-0.647784	0.103	0.153	1	LZ GCB	LRRC28		S100A62	0.000144	0.429712	0.744	0.662	1	Proliferating	S100A6
0.00040621	-0.536177	0.077	0.124	1	LZ GCB	SETD3		S100A42	0.007003	0.261781	0.678	0.62	1	Proliferating	S100A4
0.00040625	-0.257623	0.155	0.219	1	LZ GCB	SFXN1
0.00040691	-0.530864	0.156	0.218	1	LZ GCB	RNF5
0.00040755	-0.457803	0.225	0.297	1	LZ GCB	TRPT1
0.00040876	-0.427208	0.098	0.15	1	LZ GCB	C1orf131
0.00041017	-0.892022	0.065	0.107	1	LZ GCB	RAD51C
0.00041107	-0.574065	0.073	0.118	1	LZ GCB	CLIP4
0.0004113	-0.561069	0.123	0.179	1	LZ GCB	PARL
0.00041235	-0.63025	0.12	0.174	1	LZ GCB	FANCL
0.00041634	-0.588562	0.069	0.112	1	LZ GCB	WDR91
0.00041682	-0.431491	0.282	0.359	1	LZ GCB	ZNF107
0.00042218	-0.467773	0.205	0.277	1	LZ GCB	FBXL5
0.000424	-0.382991	0.231	0.303	1	LZ GCB	NUP210
0.00043043	-0.400699	0.125	0.183	1	LZ GCB	TMEM242
0.00043271	-0.289523	0.099	0.153	1	LZ GCB	CBX4
0.00043374	-0.296147	0.375	0.461	1	LZ GCB	ATXN10
0.00043571	-0.467991	0.241	0.315	1	LZ GCB	GIGYF2
0.00043846	-0.349233	0.201	0.271	1	LZ GCB	SEC63
0.0004398	-0.555639	0.202	0.268	1	LZ GCB	MRPS31
0.00044206	-0.552297	0.112	0.165	1	LZ GCB	ING4
0.00044543	-0.388432	0.21	0.28	1	LZ GCB	MRPL28
0.00044722	-0.469151	0.125	0.18	1	LZ GCB	MORC3
0.00046097	-0.603284	0.092	0.142	1	LZ GCB	NPRL3
0.000462	-0.412577	0.281	0.352	1	LZ GCB	MCM5
0.00046262	-0.653152	0.197	0.263	1	LZ GCB	THADA
0.00046528	-0.423889	0.414	0.492	1	LZ GCB	NEDD9
0.00046996	-0.442835	0.151	0.213	1	LZ GCB	AP1M1
0.00047597	-0.474895	0.131	0.189	1	LZ GCB	PPA2
0.0004816	-0.376474	0.075	0.12	1	LZ GCB	MTLN
0.00048415	-0.427944	0.098	0.148	1	LZ GCB	ILF3-DT
0.00048456	-0.486108	0.138	0.195	1	LZ GCB	CEP104
0.00048629	-0.261585	0.214	0.289	1	LZ GCB	RSU1
0.00048725	-0.364917	0.244	0.318	1	LZ GCB	EPB41
0.00048934	-0.38803	0.354	0.433	1	LZ GCB	ZNF638
0.00049258	-0.797542	0.08	0.124	1	LZ GCB	CYREN
0.00049452	-0.558075	0.062	0.103	1	LZ GCB	RIC8B
0.0004985	-0.502686	0.124	0.179	1	LZ GCB	MEN1
0.0004987	-0.535609	0.098	0.148	1	LZ GCB	AUH
0.00049932	-0.322726	0.249	0.324	1	LZ GCB	HMBOX1
0.00050224	-0.401928	0.336	0.404	1	LZ GCB	HLA-DOA
0.00050364	-0.444247	0.114	0.168	1	LZ GCB	NUP62
0.00050465	-0.461572	0.084	0.132	1	LZ GCB	PLD3
0.00051093	-0.493417	0.089	0.138	1	LZ GCB	POLG2
0.0005111	-0.545131	0.089	0.138	1	LZ GCB	ANKRD36B
0.00051325	0.469019	0.245	0.183	1	LZ GCB	LGALS9
0.00051524	0.40062	0.429	0.381	1	LZ GCB	PITPNC1
0.00051534	-0.450517	0.06	0.1	1	LZ GCB	PEX10
0.00051741	-0.278	0.654	0.717	1	LZ GCB	SSH2
0.00051923	0.327646	0.592	0.56	1	LZ GCB	TOMM20
0.00052299	-0.496084	0.107	0.159	1	LZ GCB	CRLS1
0.00052305	-0.587195	0.155	0.21	1	LZ GCB	CEP250
0.00052684	-0.33646	0.167	0.231	1	LZ GCB	UTP18
0.00052939	-0.48371	0.112	0.165	1	LZ GCB	CEP192
0.00053319	-0.446534	0.233	0.301	1	LZ GCB	PRPF19
0.00053586	-0.548511	0.123	0.177	1	LZ GCB	FGD2
0.00053857	-0.308192	0.155	0.221	1	LZ GCB	MGAT1
0.00054189	-0.255154	0.606	0.675	1	LZ GCB	ATP5IF1
0.00055538	-0.447652	0.109	0.162	1	LZ GCB	ANAPC10
0.00055803	-0.519548	0.113	0.166	1	LZ GCB	LINC00926
0.00056218	-0.599697	0.062	0.103	1	LZ GCB	TP53RK
0.00056666	0.371663	0.567	0.52	1	LZ GCB	TUT7
0.00056835	0.44785	0.482	0.433	1	LZ GCB	MPC2
0.00057408	0.542312	0.204	0.148	1	LZ GCB	CDK11A
0.00057614	-0.491561	0.103	0.154	1	LZ GCB	ENSG00000289341
0.00058168	0.3682	0.315	0.247	1	LZ GCB	USP36
0.00058181	-0.26229	0.565	0.625	1	LZ GCB	UBE2N
0.00058675	-0.334889	0.067	0.109	1	LZ GCB	MTA1
0.00059054	-0.305859	0.153	0.216	1	LZ GCB	DPY30
0.00059143	-0.35962	0.21	0.278	1	LZ GCB	CCDC32
0.00059228	-0.361118	0.326	0.41	1	LZ GCB	SLCO3A1
0.00059259	-0.573552	0.077	0.121	1	LZ GCB	PRRC1
0.00059262	-0.486125	0.069	0.112	1	LZ GCB	AGPAT1
0.00059271	-0.566407	0.093	0.142	1	LZ GCB	RGL2
0.00059406	-0.392854	0.142	0.2	1	LZ GCB	COMT
0.00059529	-0.634277	0.112	0.163	1	LZ GCB	EXOSC4
0.00060682	-0.605123	0.182	0.244	1	LZ GCB	RHOF
0.00061133	-0.487315	0.133	0.189	1	LZ GCB	INTS6L
0.00061658	0.354299	0.45	0.381	1	LZ GCB	KDM6A
0.00061764	-0.304837	0.345	0.428	1	LZ GCB	SHKBP1
0.00062077	-0.253706	0.249	0.327	1	LZ GCB	TXNDC17
0.00062488	-0.767454	0.105	0.156	1	LZ GCB	MADD
0.00062612	-0.29766	0.621	0.688	1	LZ GCB	IL4R
0.00063039	-0.386571	0.337	0.41	1	LZ GCB	PDIA4
0.00063414	-0.650427	0.065	0.106	1	LZ GCB	STXBP5
0.00063427	-0.749662	0.091	0.138	1	LZ GCB	RREB1
0.00063469	-0.392334	0.185	0.25	1	LZ GCB	FTX
0.00063549	0.403327	0.276	0.21	1	LZ GCB	PER1
0.00063923	-0.392729	0.193	0.26	1	LZ GCB	SLC7A6
0.00064188	-0.345704	0.293	0.374	1	LZ GCB	RAB8A
0.00064969	0.413464	0.384	0.319	1	LZ GCB	RALGAPA1
0.00064999	-0.282346	0.642	0.697	1	LZ GCB	SPI1
0.00065477	-0.573689	0.126	0.18	1	LZ GCB	EBAG9
0.00065557	-0.493876	0.09	0.138	1	LZ GCB	TIMELESS
0.0006564	-0.372032	0.224	0.297	1	LZ GCB	SMARCC2
0.00066061	-0.445119	0.111	0.165	1	LZ GCB	MRPS26
0.00066119	-0.508074	0.189	0.25	1	LZ GCB	IDE
0.00066565	-0.274204	0.546	0.622	1	LZ GCB	FAM3C
0.00066582	-0.849765	0.079	0.121	1	LZ GCB	CDYL2
0.00067235	-0.827998	0.063	0.103	1	LZ GCB	SBF2
0.00067302	-0.30037	0.175	0.242	1	LZ GCB	VPS4A
0.00068235	-0.296059	0.24	0.315	1	LZ GCB	IAH1
0.00068269	0.351969	0.639	0.616	1	LZ GCB	EIF1B
0.00068618	-0.713126	0.064	0.104	1	LZ GCB	IRF5
0.00068819	-0.861081	0.064	0.104	1	LZ GCB	COQ8B
0.00069349	0.328581	0.559	0.516	1	LZ GCB	SNHG8
0.00069577	-0.387202	0.224	0.295	1	LZ GCB	DENND1C
0.00069635	-0.330359	0.116	0.171	1	LZ GCB	DDX1
0.00069732	-0.428162	0.221	0.292	1	LZ GCB	IWS1
0.00070014	-0.629753	0.072	0.115	1	LZ GCB	C11orf80
0.0007004	-0.529339	0.192	0.256	1	LZ GCB	FAM53B
0.00070258	-0.327912	0.248	0.319	1	LZ GCB	KRCC1
0.00070587	-0.678663	0.116	0.166	1	LZ GCB	TBC1D14
0.0007096	-0.626923	0.069	0.11	1	LZ GCB	USP45
0.00071083	0.454457	0.345	0.287	1	LZ GCB	CIB1
0.00071229	-0.329167	0.245	0.316	1	LZ GCB	LONRF1
0.00071239	-0.262914	0.223	0.295	1	LZ GCB	NECAP2
0.00071314	0.484179	0.312	0.254	1	LZ GCB	CPM
0.00071471	-0.58833	0.065	0.106	1	LZ GCB	MYCBP2-AS1
0.00072355	-0.374653	0.122	0.177	1	LZ GCB	KDM7A
0.00072421	-0.534823	0.101	0.151	1	LZ GCB	LSR
0.00072511	-0.553675	0.117	0.169	1	LZ GCB	BLMH
0.00073036	-0.588319	0.102	0.15	1	LZ GCB	RXRB
0.00073303	-0.669501	0.063	0.103	1	LZ GCB	ASF1A
0.00073369	-0.271345	0.468	0.545	1	LZ GCB	NCOR1
0.00073556	-0.266688	0.4	0.483	1	LZ GCB	BBX
0.00074094	-0.4812	0.107	0.157	1	LZ GCB	MCM3
0.00074898	-0.346199	0.339	0.415	1	LZ GCB	KLC1
0.00075073	-0.483042	0.096	0.145	1	LZ GCB	XPO7
0.0007522	-0.358248	0.127	0.18	1	LZ GCB	MAPKAPK5
0.00075598	-0.358715	0.249	0.321	1	LZ GCB	DSTN
0.00076011	0.333933	0.279	0.219	1	LZ GCB	NR4A2
0.00076165	-0.426007	0.225	0.295	1	LZ GCB	CIAO1
0.00076529	-0.472485	0.113	0.165	1	LZ GCB	ZNF75A
0.00076595	-0.461018	0.083	0.129	1	LZ GCB	CISD1
0.00076777	-0.426252	0.19	0.251	1	LZ GCB	SSR1
0.00076851	-0.572748	0.067	0.107	1	LZ GCB	TAMM41
0.0007699	-0.399865	0.12	0.174	1	LZ GCB	NAA60
0.00077088	-0.352389	0.277	0.354	1	LZ GCB	STK10
0.00077242	-0.35889	0.175	0.238	1	LZ GCB	NAXE
0.00077812	-0.756136	0.067	0.107	1	LZ GCB	KHDRBS2
0.00077854	-0.549033	0.15	0.209	1	LZ GCB	RAB5B
0.00077987	-0.456846	0.234	0.303	1	LZ GCB	KLHL14
0.00078227	-0.65203	0.081	0.126	1	LZ GCB	C3orf20
0.00078547	-0.440965	0.12	0.174	1	LZ GCB	USP28
0.00078547	-0.3201	0.172	0.236	1	LZ GCB	COMMD8
0.00078628	-0.635619	0.078	0.123	1	LZ GCB	PPP5C
0.00078699	-0.426581	0.111	0.162	1	LZ GCB	C15orf40
0.00079035	-0.423482	0.142	0.198	1	LZ GCB	EXOSC1
0.00079334	-0.313383	0.294	0.368	1	LZ GCB	RAD17
0.00080036	-0.354177	0.191	0.256	1	LZ GCB	PIBF1
0.0008025	-0.328555	0.168	0.233	1	LZ GCB	EMC8
0.00080355	0.349666	0.513	0.474	1	LZ GCB	CCNG2
0.00080474	-0.273382	0.662	0.734	1	LZ GCB	MYCBP2
0.00080531	-0.551317	0.095	0.141	1	LZ GCB	ENTPD1-AS1
0.00080949	0.444514	0.336	0.28	1	LZ GCB	RRP12
0.00080966	-0.545809	0.074	0.116	1	LZ GCB	BRD8
0.00080973	-0.361787	0.359	0.436	1	LZ GCB	MSH6
0.00081246	-0.329565	0.213	0.284	1	LZ GCB	CNPY2
0.00081687	-0.637332	0.066	0.106	1	LZ GCB	MBD3
0.00081763	-0.529466	0.179	0.239	1	LZ GCB	SAE1
0.00082026	-0.734612	0.091	0.135	1	LZ GCB	IGHV3-23
0.00082372	-0.44301	0.14	0.194	1	LZ GCB	LPGAT1
0.00082606	-0.72981	0.079	0.123	1	LZ GCB	DNAJC16
0.00082769	-0.431691	0.116	0.166	1	LZ GCB	CMC1
0.0008307	-0.469668	0.08	0.124	1	LZ GCB	KCTD18
0.00083151	-0.492864	0.117	0.169	1	LZ GCB	NSL1
0.00083177	0.936064	0.111	0.067	1	LZ GCB	CD70
0.00083479	-0.387637	0.168	0.225	1	LZ GCB	NABP1
0.0008374	0.544814	0.241	0.188	1	LZ GCB	ARL14EP
0.0008458	-0.32995	0.103	0.154	1	LZ GCB	COA5
0.00084728	-0.51794	0.066	0.106	1	LZ GCB	TCTN3
0.00085315	0.254384	0.525	0.469	1	LZ GCB	KAT6B
0.00085702	-0.362639	0.206	0.274	1	LZ GCB	TRAPPC3
0.00086224	-0.279555	0.646	0.688	1	LZ GCB	TPM4
0.0008644	-0.444055	0.197	0.259	1	LZ GCB	FKBP5
0.00086508	-0.515027	0.095	0.142	1	LZ GCB	AK3
0.00086673	0.550053	0.24	0.183	1	LZ GCB	AGO2
0.00086766	0.313595	0.356	0.3	1	LZ GCB	ELL2
0.0008745	-0.453321	0.088	0.135	1	LZ GCB	SPTSSA
0.00088396	-0.44556	0.17	0.23	1	LZ GCB	ARL11
0.00089009	-0.380806	0.083	0.129	1	LZ GCB	ZDHHC4
0.00089165	-0.455188	0.135	0.191	1	LZ GCB	INTS8
0.00089228	0.601153	0.212	0.154	1	LZ GCB	NAA16
0.0008955	-0.957829	0.062	0.1	1	LZ GCB	NIPSNAP3A
0.0008986	-0.572727	0.251	0.321	1	LZ GCB	TPCN1
0.00090302	-0.381202	0.281	0.357	1	LZ GCB	AP1G2
0.00090771	-0.358212	0.268	0.343	1	LZ GCB	SPG21
0.00091233	-0.35888	0.297	0.369	1	LZ GCB	PHYKPL
0.00091279	0.451471	0.328	0.268	1	LZ GCB	TNPO3
0.00091291	-0.333604	0.107	0.159	1	LZ GCB	DCLRE1C
0.00091318	-0.365749	0.299	0.371	1	LZ GCB	ARID1A
0.00091828	0.254396	0.73	0.722	1	LZ GCB	TERF2IP
0.00091891	-0.318411	0.313	0.387	1	LZ GCB	BLCAP
0.00092016	0.271082	0.45	0.375	1	LZ GCB	IGHM
0.00092413	-0.279314	0.111	0.163	1	LZ GCB	MAPKAPK5-AS1
0.00092827	-0.557941	0.147	0.203	1	LZ GCB	SAMM50
0.00093224	-0.806522	0.062	0.1	1	LZ GCB	ENSG00000250850
0.0009336	-0.553411	0.136	0.189	1	LZ GCB	C19orf25
0.00093701	0.408078	0.271	0.213	1	LZ GCB	TBC1D15
0.00093854	-0.611942	0.105	0.153	1	LZ GCB	HEATR5B
0.00094287	-0.270534	0.254	0.324	1	LZ GCB	HACD2
0.0009484	-0.532808	0.126	0.179	1	LZ GCB	NSUN5
0.00095507	-0.459259	0.101	0.15	1	LZ GCB	TFB1M
0.00095715	-0.439497	0.249	0.315	1	LZ GCB	LILRB1
0.00096793	-0.367045	0.139	0.194	1	LZ GCB	TRAF3IP3
0.00097124	-0.328754	0.207	0.274	1	LZ GCB	MACF1
0.00097509	-0.640298	0.125	0.179	1	LZ GCB	ARMCX6
0.000982	-0.374589	0.209	0.277	1	LZ GCB	PAXBP1
0.00099245	0.282192	0.425	0.369	1	LZ GCB	ITPKB
0.00099492	-0.338337	0.233	0.301	1	LZ GCB	OIP5-AS1
0.00099956	-0.362004	0.293	0.374	1	LZ GCB	TRAPPC9
0.00099971	-0.655149	0.068	0.107	1	LZ GCB	LINC02340
0.00100241	-0.3379	0.336	0.404	1	LZ GCB	CHMP7
0.00100282	0.345344	0.376	0.318	1	LZ GCB	PRKRA
0.00100325	-0.54471	0.125	0.179	1	LZ GCB	AP3M1
0.00100925	-0.404464	0.123	0.177	1	LZ GCB	PITPNM1
0.00101016	-0.37497	0.192	0.254	1	LZ GCB	SNTA1
0.00101138	0.705182	0.11	0.067	1	LZ GCB	WASF3
0.001019	-0.258922	0.401	0.478	1	LZ GCB	AP2M1
0.00102609	0.376216	0.549	0.504	1	LZ GCB	UGCG
0.00102804	-0.358396	0.074	0.116	1	LZ GCB	OXR1
0.00102932	-0.431602	0.115	0.166	1	LZ GCB	CRYBB2P1
0.00103089	-0.325866	0.183	0.248	1	LZ GCB	C16orf87
0.00103594	0.717716	0.107	0.064	1	LZ GCB	BEND4
0.00104091	0.735239	0.204	0.151	1	LZ GCB	MTHFD1L
0.00104873	-0.38401	0.061	0.1	1	LZ GCB	TACO1
0.00105638	-1.39982	0.105	0.15	1	LZ GCB	IGKV4-1
0.00105886	-0.471353	0.082	0.126	1	LZ GCB	MAPK9
0.00106625	-0.42197	0.31	0.378	1	LZ GCB	PHC3
0.00106668	-0.259266	0.387	0.463	1	LZ GCB	NT5C2
0.00107165	-0.602868	0.11	0.162	1	LZ GCB	CBFA2T2
0.00107378	-0.556041	0.116	0.165	1	LZ GCB	CKAP5
0.00107543	-0.717255	0.081	0.124	1	LZ GCB	TM7SF3
0.00107605	-0.706014	0.069	0.11	1	LZ GCB	LINC01588
0.00108992	-0.585011	0.074	0.115	1	LZ GCB	HSPA12A
0.0010955	-0.268259	0.447	0.534	1	LZ GCB	C19orf53
0.00109586	-0.451435	0.098	0.144	1	LZ GCB	PEX14
0.00109745	-0.258393	0.164	0.225	1	LZ GCB	ENSG00000290683
0.00109938	-0.352859	0.244	0.316	1	LZ GCB	MAPKAP1
0.00110243	-0.391135	0.379	0.449	1	LZ GCB	CD72
0.00110515	-0.381528	0.184	0.247	1	LZ GCB	RPL7L1
0.00111522	-0.550568	0.118	0.168	1	LZ GCB	LMTK2
0.00112395	-0.489391	0.133	0.185	1	LZ GCB	SLC35E3
0.00112926	-0.287372	0.234	0.307	1	LZ GCB	EDRF1
0.00113046	-0.389659	0.08	0.124	1	LZ GCB	CUTC
0.00114185	-0.354338	0.104	0.153	1	LZ GCB	NAT10
0.00114828	-0.530151	0.108	0.156	1	LZ GCB	MINDY3
0.00115719	-0.479809	0.237	0.303	1	LZ GCB	MCPH1
0.00115908	-0.419627	0.151	0.207	1	LZ GCB	HARS1
0.00116186	0.60468	0.243	0.188	1	LZ GCB	EPSTI1
0.00116329	-0.467614	0.093	0.138	1	LZ GCB	FUCA1
0.00119572	-0.353918	0.418	0.48	1	LZ GCB	HLA-DOB
0.00119672	-0.611696	0.068	0.107	1	LZ GCB	TSEN34
0.00120877	-0.513324	0.1	0.147	1	LZ GCB	SLC35E1
0.00121335	-0.587025	0.145	0.198	1	LZ GCB	NPLOC4
0.00121351	-0.327536	0.14	0.197	1	LZ GCB	NUBP2
0.00121354	-0.290227	0.184	0.248	1	LZ GCB	RABL6
0.00121989	0.268194	0.521	0.469	1	LZ GCB	ZSWIM6
0.00122715	-0.292861	0.237	0.307	1	LZ GCB	SMARCA2
0.00123292	-0.354984	0.142	0.197	1	LZ GCB	CCDC141
0.00123939	0.361898	0.442	0.386	1	LZ GCB	UFC1
0.00125335	-0.411236	0.213	0.277	1	LZ GCB	ARHGAP9
0.00125957	-0.5391	0.101	0.148	1	LZ GCB	BORCS8
0.0012599	-0.280477	0.096	0.144	1	LZ GCB	FAM200B
0.00126568	-0.261622	0.192	0.254	1	LZ GCB	ZNF217
0.00127367	0.56559	0.174	0.123	1	LZ GCB	PLEKHM1
0.00127849	-0.481434	0.096	0.142	1	LZ GCB	PREB
0.00128171	-0.402627	0.188	0.248	1	LZ GCB	SARS1
0.00128498	-0.509342	0.091	0.138	1	LZ GCB	THAP4
0.00128706	-0.514193	0.171	0.227	1	LZ GCB	BTG1-DT
0.00128958	-0.597739	0.188	0.241	1	LZ GCB	ASPH
0.00129473	-0.289936	0.408	0.483	1	LZ GCB	PLEKHF2
0.00129565	-0.632477	0.067	0.106	1	LZ GCB	METTL6
0.00129604	0.274493	0.622	0.593	1	LZ GCB	YTHDC1
0.00129845	0.683474	0.134	0.088	1	LZ GCB	FRY
0.00129997	-0.417764	0.107	0.156	1	LZ GCB	TTC21B
0.00130714	-0.459222	0.13	0.183	1	LZ GCB	PRPF39
0.00131711	0.730462	0.148	0.1	1	LZ GCB	ADGRE5
0.00131718	-0.495024	0.121	0.169	1	LZ GCB	ENSG00000259732
0.00132271	-0.474412	0.084	0.129	1	LZ GCB	DIP2A
0.00132443	-0.444022	0.074	0.115	1	LZ GCB	KLHL36
0.00132452	-0.544421	0.111	0.159	1	LZ GCB	DAPK3
0.00132787	-0.471654	0.164	0.224	1	LZ GCB	GPAT4
0.0013297	-0.340562	0.283	0.356	1	LZ GCB	DCAF7
0.00134558	-0.594322	0.104	0.151	1	LZ GCB	TRAPPC11
0.00135104	-0.551873	0.146	0.198	1	LZ GCB	VPS8
0.00135368	-0.351412	0.097	0.144	1	LZ GCB	RDH14
0.00135923	-0.311717	0.233	0.301	1	LZ GCB	TMEM183A
0.00136038	-0.451136	0.122	0.171	1	LZ GCB	EPM2AIP1
0.0013658	-0.293632	0.091	0.136	1	LZ GCB	TBC1D7
0.00136691	-0.287227	0.237	0.304	1	LZ GCB	MRPS5
0.00136849	-0.288656	0.399	0.478	1	LZ GCB	MTA3
0.0013812	-0.330151	0.132	0.186	1	LZ GCB	GFUS
0.00138429	0.42828	0.288	0.233	1	LZ GCB	JOSD1
0.00139452	-0.478311	0.096	0.142	1	LZ GCB	TRIAP1
0.00139556	0.781459	0.1	0.059	1	LZ GCB	PAX8-AS1
0.00141321	-0.45925	0.105	0.153	1	LZ GCB	RALGPS1
0.00142398	-0.44487	0.168	0.225	1	LZ GCB	DCAF5
0.00142542	-0.421665	0.093	0.138	1	LZ GCB	WASL
0.00143061	-0.269076	0.261	0.333	1	LZ GCB	ESD
0.00143842	-0.634119	0.086	0.13	1	LZ GCB	MROH1
0.00147006	-0.28917	0.41	0.481	1	LZ GCB	BICD1
0.0014708	-0.45608	0.085	0.127	1	LZ GCB	CPEB3
0.00149078	-0.263121	0.884	0.924	1	LZ GCB	RABGAP1L
0.00149183	-0.627061	0.127	0.175	1	LZ GCB	ZRANB3
0.00149807	0.441376	0.385	0.337	1	LZ GCB	IMPDH2
0.0015022	0.827521	0.125	0.082	1	LZ GCB	SULF2
0.00150382	-0.486103	0.149	0.204	1	LZ GCB	POLH
0.00151238	0.277367	0.553	0.501	1	LZ GCB	TOMM7
0.00151497	0.285995	0.61	0.593	1	LZ GCB	PTGES3
0.00151733	-0.400209	0.151	0.209	1	LZ GCB	TRAPPC12
0.0015187	-0.333363	0.207	0.268	1	LZ GCB	TIMM8B
0.00153399	-0.495382	0.143	0.195	1	LZ GCB	FBH1
0.00153787	-0.275218	0.162	0.219	1	LZ GCB	PPWD1
0.00154715	-0.543738	0.147	0.2	1	LZ GCB	PGS1
0.00154875	-0.444125	0.096	0.142	1	LZ GCB	CDKN2AIPNL
0.00155663	-0.339945	0.143	0.2	1	LZ GCB	UTP3
0.00157352	-0.38684	0.22	0.28	1	LZ GCB	SDCCAG8
0.00157457	-0.417847	0.09	0.135	1	LZ GCB	IGSF8
0.00157734	0.497765	0.403	0.359	1	LZ GCB	DDIT3
0.00158508	-0.315968	0.182	0.244	1	LZ GCB	ENSG00000226824
0.00158865	-0.485852	0.147	0.201	1	LZ GCB	IRAK4
0.00159703	-0.638039	0.107	0.154	1	LZ GCB	VPS50
0.0016029	-0.939782	0.093	0.135	1	LZ GCB	SLC15A2
0.00162185	-0.660325	0.15	0.203	1	LZ GCB	DOCK9
0.00162232	-0.354465	0.086	0.129	1	LZ GCB	CCDC71L
0.0016227	-0.687506	0.07	0.109	1	LZ GCB	MPHOSPH9
0.00162415	-0.470151	0.179	0.236	1	LZ GCB	ZNF33A
0.00162448	-0.312789	0.198	0.26	1	LZ GCB	LYPLA2
0.00162686	-0.453051	0.129	0.18	1	LZ GCB	MRPL35
0.00162887	-0.325207	0.167	0.225	1	LZ GCB	SMIM15
0.00164855	-0.444716	0.241	0.304	1	LZ GCB	ZNF131
0.00165041	-0.279641	0.141	0.198	1	LZ GCB	ALDH9A1
0.00165975	-0.600314	0.213	0.274	1	LZ GCB	GATAD2A
0.00167159	-0.370305	0.074	0.115	1	LZ GCB	PEX19
0.00169149	0.389319	0.564	0.549	1	LZ GCB	MTHFD2
0.00169214	-0.468386	0.117	0.165	1	LZ GCB	BOP1
0.00169435	-0.390938	0.105	0.153	1	LZ GCB	WDR46
0.00169939	0.523845	0.207	0.156	1	LZ GCB	PLEKHA3
0.00170351	-0.358597	0.143	0.197	1	LZ GCB	MIRLET7A1HG
0.00171838	-0.472869	0.062	0.1	1	LZ GCB	MTFR1L
0.00171941	-0.357512	0.149	0.206	1	LZ GCB	ICE2
0.00172001	-0.47166	0.172	0.228	1	LZ GCB	PCSK7
0.00172957	-0.373958	0.188	0.245	1	LZ GCB	TIMMDC1
0.00173497	-0.449687	0.115	0.163	1	LZ GCB	IKBKG
0.00173977	-0.430636	0.072	0.112	1	LZ GCB	ANAPC4
0.00174247	-0.432078	0.108	0.154	1	LZ GCB	FRA10AC1
0.00174301	0.308541	0.451	0.399	1	LZ GCB	MAN2A1
0.00174976	-0.676168	0.074	0.112	1	LZ GCB	COQ9
0.00175832	-0.343104	0.135	0.188	1	LZ GCB	ENSG00000272831
0.00176258	-0.342235	0.109	0.156	1	LZ GCB	JARID2
0.00176444	-0.269746	0.376	0.452	1	LZ GCB	SYNE1
0.00176459	-0.499091	0.134	0.188	1	LZ GCB	APPL2
0.00176806	-1.09085	0.068	0.104	1	LZ GCB	ABL1
0.00177984	-0.305453	0.332	0.398	1	LZ GCB	UGGT1
0.00180167	-0.506089	0.143	0.198	1	LZ GCB	NSD2
0.00180726	-0.298335	0.362	0.424	1	LZ GCB	SMAD2
0.00180927	-0.511654	0.066	0.104	1	LZ GCB	HAUS8
0.00182059	-0.279525	0.177	0.236	1	LZ GCB	SUCLG2
0.00182117	-0.398137	0.149	0.204	1	LZ GCB	TRNAU1AP
0.00183531	-0.473362	0.149	0.203	1	LZ GCB	EIF4ENIF1
0.00184538	0.510659	0.295	0.247	1	LZ GCB	NEK7
0.00185076	0.617628	0.195	0.145	1	LZ GCB	DYNLL2
0.0018553	-0.312969	0.229	0.295	1	LZ GCB	MRPL9
0.00186185	-0.363412	0.396	0.451	1	LZ GCB	STMN1
0.00186385	-0.266171	0.215	0.28	1	LZ GCB	NPEPPS
0.00187551	-0.268854	0.454	0.536	1	LZ GCB	NAP1L4
0.0018777	0.275884	0.456	0.399	1	LZ GCB	RUBCN
0.00188189	-0.452747	0.063	0.1	1	LZ GCB	MIS12
0.00188292	-0.28211	0.193	0.254	1	LZ GCB	RNASEH2B
0.00188917	-0.413721	0.088	0.132	1	LZ GCB	RGS3
0.00189404	0.300447	0.314	0.262	1	LZ GCB	MSL2
0.00190351	-0.485294	0.092	0.136	1	LZ GCB	ENSG00000260271
0.00190434	-0.315756	0.18	0.241	1	LZ GCB	SNRNP40
0.00190622	-0.438202	0.068	0.106	1	LZ GCB	ACTR1B
0.0019102	-0.481677	0.141	0.192	1	LZ GCB	CDC16
0.00192712	-0.35565	0.111	0.157	1	LZ GCB	NUP205
0.00192728	-0.393048	0.108	0.154	1	LZ GCB	FBXW2
0.00192819	-0.40957	0.173	0.23	1	LZ GCB	UBP1
0.00192838	-0.356969	0.107	0.154	1	LZ GCB	MAP2K5
0.00193266	-0.406714	0.144	0.197	1	LZ GCB	C1GALT1
0.00193966	-0.550152	0.106	0.151	1	LZ GCB	CPTP
0.00194461	-0.73005	0.088	0.129	1	LZ GCB	TMEM161B-DT
0.0019508	-0.331594	0.142	0.197	1	LZ GCB	CPSF1
0.00195477	-0.383879	0.15	0.204	1	LZ GCB	GRK5
0.00196062	0.36571	0.556	0.534	1	LZ GCB	MIS18BP1
0.00196622	-0.304755	0.244	0.31	1	LZ GCB	NIFK
0.00197025	-0.419852	0.109	0.157	1	LZ GCB	SLC25A12
0.00198069	-0.369335	0.16	0.215	1	LZ GCB	FUT8
0.00198341	-0.349059	0.209	0.271	1	LZ GCB	MRPL37
0.00199505	-0.420321	0.123	0.174	1	LZ GCB	MFN1
0.00201792	-0.718591	0.073	0.11	1	LZ GCB	RBM41
0.00205085	-0.375292	0.116	0.165	1	LZ GCB	ST20
0.00205427	-0.687897	0.063	0.1	1	LZ GCB	C2orf68
0.00205815	0.326679	0.505	0.469	1	LZ GCB	CCT6A
0.00206313	0.384593	0.361	0.303	1	LZ GCB	MYLIP
0.00206609	-0.295414	0.348	0.418	1	LZ GCB	HPS1
0.00208393	-0.597189	0.073	0.112	1	LZ GCB	PEX26
0.00208689	-0.303901	0.269	0.337	1	LZ GCB	DCTN2
0.00208785	-0.352286	0.108	0.154	1	LZ GCB	LEMD2
0.0020923	-0.408206	0.271	0.34	1	LZ GCB	GLCCI1
0.0020985	-0.293127	0.112	0.162	1	LZ GCB	TP53TG1
0.00210074	0.445335	0.155	0.109	1	LZ GCB	GPHN
0.00210833	-0.252414	0.179	0.236	1	LZ GCB	BRD7
0.00211523	-0.386313	0.082	0.124	1	LZ GCB	RBM4B
0.00212768	-0.511827	0.097	0.141	1	LZ GCB	PARP4
0.00214095	-0.258587	0.264	0.334	1	LZ GCB	USP4
0.00216776	-0.280866	0.289	0.357	1	LZ GCB	SIPA1
0.0021891	-0.511445	0.072	0.11	1	LZ GCB	SLC35B2
0.00219594	-0.456231	0.086	0.127	1	LZ GCB	LINC00910
0.00220607	-0.264049	0.182	0.245	1	LZ GCB	ENOPH1
0.00220731	-0.428548	0.085	0.127	1	LZ GCB	NPAS1
0.0022076	0.438521	0.355	0.309	1	LZ GCB	SUGT1
0.00220845	0.317408	0.593	0.592	1	LZ GCB	UBE3A
0.00221046	-0.268987	0.379	0.451	1	LZ GCB	VAMP8
0.00222507	-0.433298	0.159	0.21	1	LZ GCB	GART
0.0022559	0.327774	0.267	0.21	1	LZ GCB	MRPL47
0.00226236	-0.441804	0.197	0.257	1	LZ GCB	SNX22
0.00227452	0.280951	0.662	0.635	1	LZ GCB	CXCR5
0.00228155	-0.259489	0.445	0.522	1	LZ GCB	CYB5R3
0.00228299	0.526244	0.284	0.233	1	LZ GCB	KDM3A
0.00229821	-0.422684	0.167	0.222	1	LZ GCB	KCNAB2
0.00233118	0.541179	0.209	0.156	1	LZ GCB	S100Z
0.00234309	-0.271814	0.138	0.189	1	LZ GCB	TMEM14A
0.00234755	-0.594951	0.07	0.107	1	LZ GCB	IPO11
0.00235656	-0.558127	0.097	0.139	1	LZ GCB	FAM117B
0.00235802	-0.341322	0.112	0.16	1	LZ GCB	YIF1B
0.00235991	0.336683	0.443	0.393	1	LZ GCB	CNOT1
0.00236268	-0.404842	0.066	0.103	1	LZ GCB	ORC5
0.00236454	0.463885	0.222	0.171	1	LZ GCB	ENSG00000249207
0.00236751	0.813408	0.149	0.104	1	LZ GCB	CTNNAL1
0.00236803	-0.261218	0.411	0.478	1	LZ GCB	LAMTOR4
0.00237166	-0.325585	0.147	0.2	1	LZ GCB	NOP2
0.00237547	-0.291222	0.188	0.25	1	LZ GCB	RNASEH2C
0.00238548	-0.26754	0.264	0.336	1	LZ GCB	DRAM2
0.00239666	-0.31564	0.237	0.303	1	LZ GCB	ERGIC1
0.002398	-0.323188	0.288	0.359	1	LZ GCB	HECTD4
0.00240152	-0.304629	0.222	0.289	1	LZ GCB	SF3A3
0.0024047	-0.646721	0.106	0.151	1	LZ GCB	ADCK2
0.00240894	-0.362332	0.397	0.466	1	LZ GCB	ERC1
0.00243165	-0.323497	0.078	0.118	1	LZ GCB	MFSD2A
0.002443	0.390167	0.248	0.194	1	LZ GCB	TMEM18
0.00249919	-0.471475	0.069	0.106	1	LZ GCB	CRYZ
0.00252502	1.0256	0.133	0.092	1	LZ GCB	ATP1B1
0.00252526	-0.387031	0.228	0.293	1	LZ GCB	PSMC3
0.00253963	-0.402557	0.068	0.106	1	LZ GCB	HECTD3
0.00255802	0.395495	0.285	0.23	1	LZ GCB	CCDC117
0.00259274	-0.552584	0.106	0.15	1	LZ GCB	ENSG00000226455
0.00259676	-0.360458	0.221	0.283	1	LZ GCB	MBNL3
0.00259815	-0.499149	0.103	0.147	1	LZ GCB	PHKG2
0.0026054	-0.386332	0.129	0.177	1	LZ GCB	SMAD5
0.00260816	-0.515306	0.066	0.103	1	LZ GCB	ENSG00000272368
0.00261412	-0.26302	0.356	0.43	1	LZ GCB	TRAPPC5
0.0026283	-0.354747	0.282	0.348	1	LZ GCB	ACTN4
0.00263866	-0.500927	0.09	0.13	1	LZ GCB	SNX15
0.00264344	-0.277344	0.101	0.145	1	LZ GCB	NUP160
0.00264463	0.425627	0.374	0.321	1	LZ GCB	TENT5C
0.00266212	-0.484171	0.106	0.151	1	LZ GCB	AGPS
0.00266662	-0.575866	0.143	0.192	1	LZ GCB	UPF1
0.00267158	-0.280387	0.212	0.272	1	LZ GCB	DCPS
0.00267232	-0.399306	0.082	0.123	1	LZ GCB	UQCC5
0.00269982	-0.43467	0.069	0.106	1	LZ GCB	ESYT1
0.00272171	-0.548806	0.069	0.106	1	LZ GCB	CCDC66
0.00272462	-0.46394	0.104	0.147	1	LZ GCB	CALU
0.00272565	-0.615619	0.068	0.104	1	LZ GCB	C12orf43
0.00272875	-0.518602	0.094	0.136	1	LZ GCB	CEP120
0.00272977	0.614554	0.194	0.147	1	LZ GCB	HDAC5
0.0027371	0.645418	0.128	0.086	1	LZ GCB	PLAGL2
0.0027375	-0.495857	0.119	0.165	1	LZ GCB	BET1
0.002768	-0.289132	0.191	0.248	1	LZ GCB	RNF167
0.00278677	0.471122	0.362	0.313	1	LZ GCB	COPS3
0.00279707	-0.339553	0.209	0.271	1	LZ GCB	SLC23A2
0.00279878	-0.620044	0.072	0.109	1	LZ GCB	DTX3
0.00280091	-0.398574	0.155	0.209	1	LZ GCB	SNAPIN
0.002807	-0.359181	0.121	0.168	1	LZ GCB	CIAPIN1
0.00281519	-0.323717	0.165	0.219	1	LZ GCB	METTL16
0.00281898	-0.355921	0.241	0.303	1	LZ GCB	METTL26
0.00287682	0.447159	0.379	0.345	1	LZ GCB	PABPC4
0.00287837	-0.435014	0.145	0.195	1	LZ GCB	SLC25A13
0.00288661	-0.268308	0.471	0.549	1	LZ GCB	ARHGAP24
0.00289685	-0.49098	0.136	0.185	1	LZ GCB	POP4
0.00289756	-0.407953	0.137	0.188	1	LZ GCB	CARS2
0.002901	0.435244	0.463	0.433	1	LZ GCB	SYAP1
0.00291339	0.331548	0.637	0.613	1	LZ GCB	SNHG7
0.00293179	-0.403455	0.091	0.133	1	LZ GCB	VPS35L
0.00294472	-0.439665	0.084	0.124	1	LZ GCB	NBEA
0.00295572	0.305305	0.528	0.493	1	LZ GCB	KIF5B
0.00296102	-0.423544	0.103	0.148	1	LZ GCB	CSTF3
0.0029633	-0.41139	0.12	0.168	1	LZ GCB	GSDMD
0.00297937	0.446292	0.395	0.352	1	LZ GCB	ENSG00000226571
0.00299828	-0.469456	0.16	0.21	1	LZ GCB	ATP2B1-AS1
0.00300228	-0.445135	0.135	0.185	1	LZ GCB	STAU2
0.00300483	-0.434513	0.212	0.269	1	LZ GCB	VPS41
0.00301264	0.467691	0.172	0.124	1	LZ GCB	B3GLCT
0.00302188	-0.411826	0.165	0.218	1	LZ GCB	FARSA
0.00304201	-0.300365	0.308	0.372	1	LZ GCB	TADA3
0.00305303	-0.467023	0.153	0.203	1	LZ GCB	TAP1
0.00305712	-0.257744	0.181	0.239	1	LZ GCB	SGSM3
0.00306015	-0.581692	0.081	0.12	1	LZ GCB	KYAT3
0.00306706	-0.295595	0.178	0.234	1	LZ GCB	C5orf15
0.00306889	-0.371834	0.092	0.135	1	LZ GCB	VPS52
0.00308066	-0.57789	0.065	0.1	1	LZ GCB	ENSG00000267476
0.00308282	-0.416384	0.098	0.141	1	LZ GCB	ENSG00000291055
0.00310097	-0.296531	0.174	0.23	1	LZ GCB	RCOR3
0.00312103	-0.315385	0.293	0.365	1	LZ GCB	RNF181
0.0031239	-0.287339	0.183	0.241	1	LZ GCB	CREBZF
0.00313065	-0.287288	0.131	0.182	1	LZ GCB	TP53
0.00313232	-0.351704	0.083	0.123	1	LZ GCB	DPAGT1
0.00314357	-0.421613	0.455	0.519	1	LZ GCB	HDAC9
0.00314946	-0.30355	0.435	0.505	1	LZ GCB	EMB
0.00315204	-0.299539	0.117	0.162	1	LZ GCB	BIN2
0.00316819	-0.608273	0.078	0.116	1	LZ GCB	DYNC2I1
0.00317863	0.490771	0.148	0.104	1	LZ GCB	PRKX
0.00320605	-0.462158	0.118	0.165	1	LZ GCB	RNF141
0.00324231	-0.394858	0.138	0.185	1	LZ GCB	VPS13D
0.00324621	-0.379485	0.194	0.25	1	LZ GCB	MLLT10
0.00327742	-0.337467	0.107	0.151	1	LZ GCB	ZNF22
0.0033333	0.523177	0.246	0.197	1	LZ GCB	CKAP2
0.00333437	-0.441595	0.076	0.113	1	LZ GCB	ARRDC3-AS1
0.00333514	0.261943	0.622	0.582	1	LZ GCB	JUN
0.00334737	-0.2981	0.271	0.337	1	LZ GCB	RABEP2
0.00336039	-0.40806	0.144	0.197	1	LZ GCB	ZGPAT
0.00340237	-0.435731	0.132	0.18	1	LZ GCB	C2orf88
0.00341052	0.731259	0.103	0.065	1	LZ GCB	TSNARE1
0.00341543	0.700995	0.5	0.475	1	LZ GCB	CCDC144BP
0.00345951	-0.495389	0.089	0.129	1	LZ GCB	VKORC1
0.00347484	-0.325736	0.152	0.206	1	LZ GCB	VPS25
0.00348272	-0.445361	0.108	0.153	1	LZ GCB	TMCO3
0.00350659	0.385171	0.253	0.203	1	LZ GCB	FOXO3
0.003518	-0.318807	0.287	0.352	1	LZ GCB	MAD1L1
0.00352028	0.421277	0.585	0.57	1	LZ GCB	TCF4
0.0035284	-0.265612	0.37	0.451	1	LZ GCB	ZFC3H1
0.00354829	-0.375709	0.105	0.15	1	LZ GCB	TRADD
0.0035577	-0.355179	0.253	0.315	1	LZ GCB	SLC25A46
0.00357237	-0.335092	0.172	0.225	1	LZ GCB	ATP13A1
0.00357475	-0.252321	0.103	0.147	1	LZ GCB	ENSG00000286145
0.00358345	-0.441209	0.19	0.242	1	LZ GCB	GOLGA3
0.00361766	0.646234	0.14	0.098	1	LZ GCB	CEMIP2
0.00361791	-0.426021	0.221	0.272	1	LZ GCB	OXNAD1
0.00363365	-0.465375	0.121	0.168	1	LZ GCB	ANAPC1
0.00365944	-0.392007	0.121	0.166	1	LZ GCB	PRKAG1
0.00367134	-0.825869	0.069	0.104	1	LZ GCB	PICK1
0.00368662	-0.552644	0.133	0.179	1	LZ GCB	TMEM245
0.00369386	-0.459716	0.091	0.132	1	LZ GCB	TBC1D10B
0.00369468	-0.336825	0.169	0.227	1	LZ GCB	MAST3
0.0037001	-0.26705	0.212	0.274	1	LZ GCB	IRF7
0.00371303	-0.285332	0.065	0.101	1	LZ GCB	HEBP2
0.0037174	0.467466	0.263	0.215	1	LZ GCB	RNF103
0.0037207	-0.338001	0.251	0.31	1	LZ GCB	GON4L
0.00373265	-0.44308	0.363	0.425	1	LZ GCB	SMYD3
0.00373651	-0.524625	0.129	0.174	1	LZ GCB	NDC1
0.00373738	-0.270365	0.213	0.272	1	LZ GCB	HLA-DRB6
0.00375167	-0.449648	0.09	0.13	1	LZ GCB	JKAMP
0.00377875	0.294907	0.433	0.389	1	LZ GCB	MAPK8
0.00380552	-0.504798	0.11	0.151	1	LZ GCB	ZC3H6
0.00382098	-0.511435	0.129	0.174	1	LZ GCB	ZNF830
0.00383914	0.338462	0.432	0.39	1	LZ GCB	MAN1A1
0.00384679	-0.571188	0.099	0.139	1	LZ GCB	ENSG00000289963
0.00384991	-0.444229	0.119	0.163	1	LZ GCB	TRERF1
0.00385231	0.319555	0.579	0.557	1	LZ GCB	FAM76B
0.00385792	-0.380548	0.127	0.174	1	LZ GCB	CYB561D2
0.00386082	-0.305566	0.105	0.15	1	LZ GCB	SPAST
0.00386369	-0.360988	0.08	0.118	1	LZ GCB	ZNF664
0.00391807	-0.261819	0.302	0.365	1	LZ GCB	MRPL20
0.00396639	0.862948	0.106	0.07	1	LZ GCB	SLC30A1
0.0039873	-0.307024	0.099	0.141	1	LZ GCB	MRRF
0.0039977	-0.284545	0.552	0.62	1	LZ GCB	SPRED2
0.00400382	0.806073	0.163	0.121	1	LZ GCB	CALHM6
0.00403061	-0.330768	0.289	0.349	1	LZ GCB	PFKL
0.00405035	-0.399984	0.219	0.274	1	LZ GCB	YEATS2
0.00406367	-0.291979	0.241	0.301	1	LZ GCB	CCNL2
0.00406661	-0.31472	0.194	0.248	1	LZ GCB	PIP5K1A
0.00407475	-0.313434	0.141	0.191	1	LZ GCB	CDK11B
0.00409437	-0.433423	0.085	0.123	1	LZ GCB	ZNF215
0.00411267	-0.25434	0.15	0.201	1	LZ GCB	ENSG00000291015
0.00413805	-0.265374	0.207	0.266	1	LZ GCB	CLPX
0.00414155	-0.390644	0.176	0.23	1	LZ GCB	MRPL13
0.00414389	-0.556586	0.179	0.233	1	LZ GCB	TNS3
0.00415726	-0.663777	0.112	0.153	1	LZ GCB	MGLL
0.00416633	-0.316757	0.314	0.377	1	LZ GCB	NFYC
0.00416716	-0.648258	0.073	0.109	1	LZ GCB	PIGU
0.00418345	-0.289431	0.203	0.26	1	LZ GCB	KIAA0040
0.00422801	-0.312704	0.276	0.342	1	LZ GCB	NCOA2
0.00424868	-0.376308	0.123	0.168	1	LZ GCB	CASP2
0.00426909	-0.369437	0.221	0.28	1	LZ GCB	ANKIB1
0.0042692	-0.267969	0.229	0.289	1	LZ GCB	NDUFAF6
0.00429257	-0.349543	0.245	0.306	1	LZ GCB	ZZEF1
0.00432297	-0.251306	0.282	0.351	1	LZ GCB	LSM4
0.00432805	-0.302364	0.23	0.286	1	LZ GCB	USP38
0.00433921	0.270258	0.341	0.3	1	LZ GCB	ATP1B3
0.00435208	-0.342928	0.268	0.325	1	LZ GCB	NUTM2B-AS1
0.00436659	-0.347454	0.133	0.18	1	LZ GCB	ATP6AP1
0.00438863	-0.267888	0.252	0.315	1	LZ GCB	MTCH2
0.00443799	-0.567404	0.129	0.172	1	LZ GCB	RPRD1A
0.00445669	-0.326451	0.278	0.34	1	LZ GCB	AIP
0.00447202	-0.345103	0.158	0.209	1	LZ GCB	PTCD3
0.00447591	-0.474262	0.11	0.153	1	LZ GCB	SIL1
0.00452317	0.350453	0.322	0.275	1	LZ GCB	ZNF267
0.00454351	-0.361219	0.217	0.275	1	LZ GCB	PHLPP1
0.00455801	-0.305235	0.186	0.242	1	LZ GCB	OTUD5
0.00455978	-0.378787	0.114	0.159	1	LZ GCB	OCEL1
0.00458579	-0.698686	0.071	0.106	1	LZ GCB	BNIP3
0.00462706	-0.388537	0.187	0.239	1	LZ GCB	GM2A
0.0046738	-0.415394	0.193	0.245	1	LZ GCB	ABCB7
0.00468112	-0.518562	0.077	0.113	1	LZ GCB	TEP1
0.0046852	-0.353478	0.24	0.298	1	LZ GCB	SPIDR
0.00471825	0.306964	0.432	0.392	1	LZ GCB	PPP4R2
0.00471854	-0.364223	0.177	0.228	1	LZ GCB	CENPM
0.00473122	-0.279891	0.078	0.116	1	LZ GCB	UQCC4
0.00473282	-0.439952	0.164	0.215	1	LZ GCB	NUP42
0.00477178	-0.289739	0.121	0.165	1	LZ GCB	STXBP6
0.0047779	-0.28204	0.149	0.197	1	LZ GCB	SHCBP1
0.00479424	-0.261724	0.085	0.124	1	LZ GCB	TOX-DT
0.00481265	-0.342492	0.207	0.26	1	LZ GCB	LINC03009
0.0048632	-0.303509	0.137	0.183	1	LZ GCB	NOL8
0.0048747	0.65711	0.274	0.231	1	LZ GCB	BCL7B
0.0048921	0.397821	0.308	0.26	1	LZ GCB	SLC1A5
0.00489462	-0.45687	0.126	0.169	1	LZ GCB	GRAMD1C
0.00489929	-0.35989	0.099	0.139	1	LZ GCB	MCMBP
0.00493007	0.255246	0.583	0.66	1	LZ GCB	H1-4
0.00494401	-0.30861	0.121	0.168	1	LZ GCB	CMTR1
0.00496413	-0.337262	0.126	0.171	1	LZ GCB	CCDC50
0.00497295	-0.451714	0.171	0.221	1	LZ GCB	TECR
0.00498058	-0.396612	0.101	0.141	1	LZ GCB	COPS7A
0.00500984	-0.418026	0.092	0.13	1	LZ GCB	ANKS1A
0.00507436	-0.295434	0.213	0.268	1	LZ GCB	RNF13
0.0050931	-0.313723	0.198	0.254	1	LZ GCB	INO80E
0.00512925	0.537771	0.397	0.365	1	LZ GCB	MAPK10
0.00520018	-0.78077	0.072	0.106	1	LZ GCB	APBA3
0.00521429	-0.275966	0.413	0.478	1	LZ GCB	MRPL52
0.00523092	-0.262047	0.267	0.337	1	LZ GCB	MCTS1
0.00524959	-0.315545	0.162	0.215	1	LZ GCB	ZBTB25
0.00525712	-0.317541	0.132	0.179	1	LZ GCB	MRPS9
0.00526509	-0.440436	0.177	0.227	1	LZ GCB	PSD4
0.00527306	-0.407731	0.069	0.104	1	LZ GCB	CSTF2
0.0052871	-0.36154	0.252	0.309	1	LZ GCB	ENSG00000258572
0.00529634	-0.299306	0.226	0.283	1	LZ GCB	RFX5
0.00530067	-0.405102	0.101	0.142	1	LZ GCB	GPALPP1
0.00530204	-0.253919	0.258	0.313	1	LZ GCB	CCDC90B
0.00531419	0.28899	0.54	0.487	1	LZ GCB	SYF2
0.00535309	0.467041	0.164	0.12	1	LZ GCB	GDPD5
0.00539339	-0.33746	0.282	0.342	1	LZ GCB	KANK1
0.00543973	-0.448238	0.079	0.115	1	LZ GCB	SRPRB
0.00545333	-0.615389	0.087	0.124	1	LZ GCB	ANKRD27
0.00548398	-0.403712	0.145	0.192	1	LZ GCB	FBXO38
0.00550353	-0.323863	0.205	0.257	1	LZ GCB	DPM1
0.00550511	-0.2636	0.5	0.561	1	LZ GCB	OSBPL9
0.00551872	0.284116	0.449	0.399	1	LZ GCB	RB1CC1
0.00552355	-0.25237	0.095	0.135	1	LZ GCB	C6orf226
0.00552814	0.544172	0.252	0.21	1	LZ GCB	LAMTOR3
0.00554418	-0.306887	0.298	0.357	1	LZ GCB	CDK19
0.00555697	-0.324606	0.195	0.25	1	LZ GCB	ZMYND8
0.00556273	-0.352072	0.141	0.188	1	LZ GCB	SFI1
0.00556622	-0.39053	0.512	0.54	1	LZ GCB	LMO2
0.00558636	-0.314521	0.275	0.343	1	LZ GCB	ERICH1
0.0055866	0.371539	0.374	0.327	1	LZ GCB	SUB1
0.00559588	-0.351068	0.113	0.157	1	LZ GCB	TDP2
0.00561426	-0.396099	0.112	0.154	1	LZ GCB	DGCR2
0.00564764	-0.294907	0.196	0.251	1	LZ GCB	INPP5B
0.00566887	-0.510906	0.078	0.113	1	LZ GCB	TRAK2
0.00567015	0.584132	0.158	0.116	1	LZ GCB	RALGDS
0.00568106	-0.567154	0.186	0.233	1	LZ GCB	PSMA3-AS1
0.00569697	-0.398534	0.152	0.2	1	LZ GCB	NUMA1
0.00570754	-0.363589	0.117	0.16	1	LZ GCB	ARHGAP35
0.00573672	-0.284705	0.208	0.268	1	LZ GCB	RNF115
0.00574148	-0.320517	0.202	0.257	1	LZ GCB	SMURF2
0.00575106	-0.280531	0.489	0.552	1	LZ GCB	ABR
0.00576897	-0.320537	0.131	0.179	1	LZ GCB	TRAF3IP2
0.00580961	-0.271405	0.162	0.215	1	LZ GCB	TULP4
0.00581357	-0.498192	0.128	0.171	1	LZ GCB	SLC4A1AP
0.00590493	-0.259816	0.221	0.28	1	LZ GCB	PITPNA
0.00592395	-0.298683	0.139	0.188	1	LZ GCB	ITGB7
0.00595673	-0.407351	0.18	0.23	1	LZ GCB	PUM3
0.00597671	-0.346362	0.141	0.188	1	LZ GCB	SIN3B
0.00598976	-0.367147	0.172	0.222	1	LZ GCB	PPAN
0.00602317	-0.252776	0.364	0.424	1	LZ GCB	NCF4
0.00602366	0.494658	0.251	0.201	1	LZ GCB	LINC00426
0.00602652	-0.271475	0.104	0.145	1	LZ GCB	MFSD14CP
0.00604784	-0.304517	0.193	0.247	1	LZ GCB	BLTP1
0.00608961	-0.260031	0.201	0.256	1	LZ GCB	ZZZ3
0.00609821	-0.407171	0.191	0.244	1	LZ GCB	TBCK
0.00610564	-0.375179	0.12	0.162	1	LZ GCB	TERF1
0.00612541	-0.293146	0.103	0.145	1	LZ GCB	PELP1
0.00622953	-0.3495	0.134	0.18	1	LZ GCB	RPA2
0.00626709	-0.348385	0.249	0.306	1	LZ GCB	TOB1
0.00627707	0.397201	0.248	0.204	1	LZ GCB	MAP4K3
0.00629623	-0.266451	0.161	0.212	1	LZ GCB	SPPL2B
0.00632653	-0.361306	0.131	0.175	1	LZ GCB	EXOC7
0.00633532	-0.403322	0.14	0.188	1	LZ GCB	TATDN2
0.00634402	-0.273686	0.225	0.28	1	LZ GCB	ESR2
0.00640575	-0.510385	0.131	0.174	1	LZ GCB	PTPRJ
0.00641425	-0.448889	0.134	0.179	1	LZ GCB	UBE4B
0.00647648	-0.347633	0.164	0.215	1	LZ GCB	SLC66A2
0.006534	-0.282901	0.125	0.169	1	LZ GCB	ARMT1
0.0065584	-0.428963	0.109	0.151	1	LZ GCB	ZNF76
0.00657143	0.339155	0.638	0.614	1	LZ GCB	RUBCNL
0.00658586	-0.277676	0.314	0.375	1	LZ GCB	ZNF706
0.00659622	0.613902	0.224	0.18	1	LZ GCB	FRG1
0.00661963	-0.455798	0.095	0.133	1	LZ GCB	SLC35E2B
0.00664913	0.549191	0.143	0.103	1	LZ GCB	TXLNB
0.00665743	-0.378476	0.141	0.186	1	LZ GCB	RFX3-DT
0.00666462	0.317896	0.316	0.265	1	LZ GCB	RPS6KA5
0.00668162	-0.582147	0.072	0.106	1	LZ GCB	WDR6
0.00668736	-0.362799	0.187	0.238	1	LZ GCB	MRPS18B
0.00670097	0.33161	0.398	0.354	1	LZ GCB	TUBA1A
0.00679537	-0.271228	0.554	0.62	1	LZ GCB	PIP4K2A
0.00684155	-0.292314	0.167	0.218	1	LZ GCB	CHFR
0.00687756	-0.285079	0.41	0.481	1	LZ GCB	POLR2E
0.00697512	-0.413417	0.171	0.219	1	LZ GCB	NMT1
0.00704509	-0.301157	0.218	0.272	1	LZ GCB	TRRAP
0.00706054	-0.34984	0.149	0.197	1	LZ GCB	UBLCP1
0.00706695	-0.30444	0.31	0.368	1	LZ GCB	PTPN7
0.00706718	-0.37833	0.161	0.206	1	LZ GCB	HMGN4
0.00709466	-0.582917	0.089	0.127	1	LZ GCB	AP1S1
0.00709468	-0.372462	0.095	0.133	1	LZ GCB	ARFIP1
0.00712439	0.347998	0.2	0.154	1	LZ GCB	CDK5RAP2
0.00715464	0.31607	0.476	0.446	1	LZ GCB	AKIRIN1
0.0072565	-0.324404	0.213	0.268	1	LZ GCB	WDR77
0.00726722	-0.427441	0.214	0.265	1	LZ GCB	MNAT1
0.00731578	-0.321917	0.24	0.295	1	LZ GCB	KIDINS220
0.00733928	-0.440323	0.15	0.197	1	LZ GCB	SLX9
0.00740127	0.452791	0.267	0.224	1	LZ GCB	ISCA1
0.00741931	-0.436775	0.084	0.12	1	LZ GCB	SH2B1
0.00745434	-0.2705	0.392	0.461	1	LZ GCB	CNPPD1
0.0074636	-0.615523	0.092	0.129	1	LZ GCB	ATP1A1-AS1
0.00749348	0.448279	0.234	0.189	1	LZ GCB	ATG101
0.00754624	0.370396	0.138	0.097	1	LZ GCB	ZRANB1
0.00757333	0.646508	0.153	0.113	1	LZ GCB	IGHV4-34
0.00759063	-0.378422	0.188	0.238	1	LZ GCB	LTA
0.00761108	-0.391603	0.074	0.109	1	LZ GCB	RNFT2
0.00761559	-0.558525	0.069	0.101	1	LZ GCB	SLC25A45
0.00767113	-0.255214	0.225	0.283	1	LZ GCB	TMEM30A
0.00767586	-0.253079	0.179	0.231	1	LZ GCB	COA4
0.00769788	-0.328386	0.192	0.245	1	LZ GCB	KDM5D
0.00770155	-0.486186	0.2	0.247	1	LZ GCB	WASHC3
0.00771228	-0.368572	0.165	0.213	1	LZ GCB	MPHOSPH8
0.00771268	-0.323233	0.229	0.286	1	LZ GCB	CLSTN1
0.00773364	-0.314925	0.32	0.374	1	LZ GCB	GPR160
0.00776658	-0.454947	0.105	0.145	1	LZ GCB	CDKN2C
0.00784769	-0.357494	0.35	0.408	1	LZ GCB	CRYBG1
0.00785081	-0.39633	0.095	0.132	1	LZ GCB	CEP128
0.00789544	-0.46595	0.096	0.133	1	LZ GCB	DNMBP
0.00793103	0.331695	0.399	0.357	1	LZ GCB	AHR
0.00798286	0.28658	0.406	0.362	1	LZ GCB	EIF1AX
0.00802505	-0.269861	0.091	0.129	1	LZ GCB	CMAS
0.00803665	0.29789	0.601	0.576	1	LZ GCB	DUSP1
0.00805515	-1.01366	0.073	0.104	1	LZ GCB	CHODL
0.00807027	-0.393566	0.078	0.113	1	LZ GCB	SERTAD3
0.0080975	-0.28345	0.194	0.245	1	LZ GCB	AP2B1
0.00810541	-0.491449	0.076	0.11	1	LZ GCB	BCKDK
0.00810937	-0.295197	0.088	0.124	1	LZ GCB	MRPL24
0.00811296	-0.478933	0.077	0.11	1	LZ GCB	HPCAL1
0.00818647	-0.505954	0.091	0.127	1	LZ GCB	PURA
0.00825549	-0.273984	0.546	0.608	1	LZ GCB	ARHGEF1
0.00825966	-0.474598	0.08	0.115	1	LZ GCB	FARSB
0.00828237	-0.460386	0.394	0.454	1	LZ GCB	FLI1
0.00829242	-0.779027	0.07	0.101	1	LZ GCB	ZNF544
0.0083148	-0.445951	0.087	0.124	1	LZ GCB	SPEN-AS1
0.00834109	-0.296358	0.211	0.268	1	LZ GCB	IL10RA
0.00836997	0.360026	0.316	0.268	1	LZ GCB	RNF121
0.00838525	-0.314343	0.133	0.179	1	LZ GCB	TRNT1
0.00838788	-0.340402	0.138	0.18	1	LZ GCB	ALPK1
0.00840831	-0.554728	0.134	0.175	1	LZ GCB	PDSS2
0.00848013	-0.271792	0.304	0.368	1	LZ GCB	CD2BP2
0.00848724	-0.290305	0.279	0.336	1	LZ GCB	SCRN1
0.008492	-0.306203	0.258	0.316	1	LZ GCB	RAB4A
0.00851282	-0.400129	0.19	0.241	1	LZ GCB	RUVBL1
0.00852091	-0.31468	0.147	0.194	1	LZ GCB	ASH2L
0.00853801	-0.438858	0.119	0.159	1	LZ GCB	WDR7
0.00857463	-0.275367	0.143	0.188	1	LZ GCB	GTF3C1
0.00857543	0.98201	0.119	0.085	1	LZ GCB	PDLIM5
0.00863179	-0.732359	0.103	0.139	1	LZ GCB	NUDCD1
0.00865422	-0.435701	0.184	0.236	1	LZ GCB	GNG10
0.00868109	-0.318427	0.161	0.207	1	LZ GCB	HACD4
0.00873341	-0.503039	0.071	0.103	1	LZ GCB	PGAM5
0.00874367	-0.364264	0.153	0.2	1	LZ GCB	CRBN
0.00876108	-0.588439	0.078	0.112	1	LZ GCB	NPIPB5
0.00881321	-0.639001	0.07	0.103	1	LZ GCB	TPMT
0.00882019	-0.303991	0.14	0.186	1	LZ GCB	SKIC8
0.00886531	-0.295169	0.222	0.278	1	LZ GCB	MEA1
0.00891377	0.707458	0.187	0.148	1	LZ GCB	BRI3
0.00891683	-0.371981	0.126	0.169	1	LZ GCB	MRS2
0.00895366	0.554025	0.139	0.101	1	LZ GCB	GFM2
0.00898516	0.303988	0.401	0.362	1	LZ GCB	TLK2
0.0091782	0.588759	0.118	0.082	1	LZ GCB	DGKG
0.00917832	0.325083	0.406	0.371	1	LZ GCB	YTHDF3
0.0092098	-0.449261	0.094	0.13	1	LZ GCB	ABRAXAS2
0.00921524	-0.281635	0.08	0.115	1	LZ GCB	AP3S2
0.00934928	-0.492547	0.081	0.115	1	LZ GCB	ABHD8
0.00937178	-0.32023	0.129	0.171	1	LZ GCB	LRRC47
0.00940742	-0.717136	0.085	0.118	1	LZ GCB	R3HCC1
0.00947303	0.584253	0.193	0.156	1	LZ GCB	CBLL1
0.00957629	-0.262231	0.199	0.25	1	LZ GCB	USO1
0.00965659	-0.373077	0.083	0.118	1	LZ GCB	KIF9-AS1
0.00971046	0.330564	0.405	0.357	1	LZ GCB	MED13L
0.00973828	-0.376598	0.112	0.151	1	LZ GCB	DYNLT1
0.00974509	-0.535431	0.193	0.241	1	LZ GCB	ITPR3
0.00976458	-0.294029	0.109	0.15	1	LZ GCB	SPSB1
0.00978199	-0.423281	0.07	0.101	1	LZ GCB	ZNG1E
0.00978884	0.466417	0.374	0.339	1	LZ GCB	NEU1
0.00980994	-0.256889	0.276	0.337	1	LZ GCB	LMNB1
0.00984395	-0.332794	0.258	0.315	1	LZ GCB	ELAVL1
0.00986741	0.381409	0.35	0.315	1	LZ GCB	TEC
0.0101134	-0.332369	0.308	0.365	1	LZ GCB	EPS15L1
0.0101745	-0.262902	0.513	0.595	1	LZ GCB	PIAS1
0.0101759	-0.259863	0.256	0.316	1	LZ GCB	STOML2
0.0102276	-0.324612	0.153	0.198	1	LZ GCB	TEX14
0.0102639	-0.39639	0.149	0.192	1	LZ GCB	JAK2
0.0102862	-0.531444	0.069	0.1	1	LZ GCB	FLNA
0.0102917	-0.425392	0.179	0.227	1	LZ GCB	CERK
0.0102957	-0.314129	0.387	0.445	1	LZ GCB	LARP4B
0.0104164	0.36193	0.28	0.236	1	LZ GCB	BICDL1
0.010429	-0.286245	0.339	0.404	1	LZ GCB	PRPF8
0.0104366	-0.3165	0.158	0.204	1	LZ GCB	FAM98A
0.0104625	-0.499765	0.075	0.107	1	LZ GCB	RPL23AP7
0.0104814	0.257249	0.43	0.387	1	LZ GCB	ENTPD4
0.010542	0.35193	0.405	0.369	1	LZ GCB	NAMPT
0.0105447	0.427547	0.317	0.278	1	LZ GCB	DBF4
0.0105481	0.281559	0.384	0.343	1	LZ GCB	ATF6
0.0106554	-0.25857	0.112	0.153	1	LZ GCB	INTS14
0.0106779	-0.322998	0.137	0.18	1	LZ GCB	PARG
0.0107194	-0.339992	0.229	0.287	1	LZ GCB	GCNT2
0.0107302	-0.635044	0.098	0.135	1	LZ GCB	PRIM2
0.0107527	-0.430353	0.229	0.283	1	LZ GCB	EIF4EBP2
0.0107575	-0.386969	0.081	0.115	1	LZ GCB	METTL2B
0.010769	-0.337315	0.09	0.126	1	LZ GCB	GPN3
0.0108171	-0.387889	0.069	0.1	1	LZ GCB	H2AC16
0.0108353	0.383262	0.178	0.138	1	LZ GCB	DTNB
0.0108758	0.599404	0.171	0.132	1	LZ GCB	MAGT1
0.0109266	-0.270948	0.244	0.298	1	LZ GCB	TIMM17B
0.0109994	-0.617872	0.086	0.12	1	LZ GCB	CASP8AP2
0.0110244	-0.297254	0.163	0.21	1	LZ GCB	ITGB1BP1
0.011032	-0.483424	0.097	0.133	1	LZ GCB	GPATCH11
0.0110972	-0.481027	0.078	0.11	1	LZ GCB	WDR73
0.0111015	-0.3903	0.103	0.141	1	LZ GCB	RINL
0.0111516	0.381675	0.401	0.372	1	LZ GCB	DMD
0.011152	-0.298277	0.128	0.171	1	LZ GCB	EMSY
0.0111534	-0.343731	0.178	0.225	1	LZ GCB	MCCC2
0.0111651	-0.262532	0.317	0.377	1	LZ GCB	PNOC
0.0111889	0.28494	0.242	0.194	1	LZ GCB	SIK2
0.0112082	0.271515	0.405	0.354	1	LZ GCB	RASSF6
0.011228	-0.404666	0.081	0.113	1	LZ GCB	SLC39A1
0.011286	-0.259386	0.409	0.463	1	LZ GCB	PEBP1
0.0112953	-0.476344	0.093	0.129	1	LZ GCB	NIT1
0.0113547	-0.374299	0.087	0.121	1	LZ GCB	MRPL19
0.011364	-0.259978	0.177	0.225	1	LZ GCB	BTBD7
0.0114091	0.410692	0.502	0.481	1	LZ GCB	KRT10
0.0114155	-0.410542	0.086	0.121	1	LZ GCB	ENSG00000291079
0.0114236	-0.264828	0.142	0.188	1	LZ GCB	PDCL3
0.0114937	-0.465894	0.078	0.11	1	LZ GCB	GORASP1
0.0115434	-0.280166	0.206	0.259	1	LZ GCB	MAGED1
0.011652	-0.383229	0.116	0.154	1	LZ GCB	ATP6V0A1
0.0117166	0.288092	0.628	0.619	1	LZ GCB	RPL22L1
0.0117916	-0.27928	0.122	0.163	1	LZ GCB	ISOC2
0.0118335	-0.384125	0.125	0.165	1	LZ GCB	STXBP3
0.0118633	-0.439794	0.127	0.166	1	LZ GCB	IPO9
0.0119104	0.349675	0.361	0.324	1	LZ GCB	SLU7
0.0119127	-0.391472	0.116	0.156	1	LZ GCB	CARMIL2
0.0119796	0.414753	0.245	0.203	1	LZ GCB	KCTD9
0.0120161	-0.432812	0.185	0.23	1	LZ GCB	ENSG00000286162
0.0120631	-0.264334	0.162	0.21	1	LZ GCB	GIHCG
0.0121485	-0.277933	0.188	0.234	1	LZ GCB	MFNG
0.0122356	0.273729	0.436	0.408	1	LZ GCB	ARL8B
0.0122452	-0.396903	0.142	0.186	1	LZ GCB	NDUFA8
0.0122641	-0.324939	0.207	0.257	1	LZ GCB	RMDN1
0.0123105	-0.31846	0.337	0.407	1	LZ GCB	TCF12
0.0123202	-0.911264	0.075	0.106	1	LZ GCB	ACAD9
0.0123611	-0.482501	0.069	0.1	1	LZ GCB	EIF2B4
0.0123826	-0.457149	0.1	0.136	1	LZ GCB	MTX2
0.0123931	-0.520835	0.103	0.138	1	LZ GCB	MRPL46
0.0125426	-0.255256	0.104	0.142	1	LZ GCB	QSER1
0.0125437	0.556465	0.164	0.127	1	LZ GCB	NPC2
0.0125597	-0.260563	0.31	0.368	1	LZ GCB	BPNT1
0.0126105	-0.337624	0.147	0.189	1	LZ GCB	FAM117A
0.0126167	-0.746487	0.083	0.113	1	LZ GCB	VAV3-AS1
0.0126272	0.416625	0.312	0.278	1	LZ GCB	BCL9L
0.0126619	-0.359029	0.188	0.239	1	LZ GCB	WDR70
0.0127215	-0.307262	0.102	0.139	1	LZ GCB	SRD5A1
0.0128213	0.265914	0.244	0.2	1	LZ GCB	PTPRS
0.0128786	-0.517986	0.105	0.142	1	LZ GCB	PPP1R13B
0.0129036	-0.596212	0.089	0.123	1	LZ GCB	GLE1
0.01297	-0.31302	0.192	0.241	1	LZ GCB	FBXO10
0.0129849	-0.305465	0.139	0.182	1	LZ GCB	SLC7A6OS
0.0130179	-0.475839	0.093	0.127	1	LZ GCB	LARS2
0.0130932	-0.44289	0.111	0.148	1	LZ GCB	ZNF532
0.013227	-0.309507	0.23	0.283	1	LZ GCB	HCST
0.0132694	-0.467882	0.14	0.182	1	LZ GCB	ARL6IP6
0.0132745	-0.355784	0.138	0.179	1	LZ GCB	SEC24C
0.0133028	-0.491238	0.073	0.104	1	LZ GCB	LRWD1
0.0133069	0.71037	0.15	0.113	1	LZ GCB	H2BC12
0.0133549	-0.306162	0.072	0.103	1	LZ GCB	TAFAZZIN
0.0133708	-0.423133	0.111	0.148	1	LZ GCB	FAM104A
0.0134036	-0.410275	0.138	0.18	1	LZ GCB	VAMP1
0.0134073	-0.27751	0.169	0.215	1	LZ GCB	ATG16L2
0.0134356	0.542429	0.122	0.089	1	LZ GCB	FMR1
0.0135546	-0.251397	0.419	0.481	1	LZ GCB	LRCH3
0.013617	0.603377	0.103	0.071	1	LZ GCB	BTD
0.013696	-0.359159	0.082	0.115	1	LZ GCB	TELO2
0.0137314	0.282915	0.388	0.354	1	LZ GCB	SF3A1
0.0137505	-0.436525	0.096	0.13	1	LZ GCB	WDR4
0.0137543	-0.386627	0.118	0.156	1	LZ GCB	ZNF281
0.0138136	0.740093	0.157	0.121	1	LZ GCB	H2BC4
0.0138309	0.252195	0.436	0.393	1	LZ GCB	NUP88
0.0138542	-0.34658	0.178	0.221	1	LZ GCB	ELP2
0.0139323	-0.251526	0.33	0.392	1	LZ GCB	NCOA1
0.0139661	-0.259484	0.476	0.53	1	LZ GCB	TMC6
0.013987	-0.293139	0.138	0.179	1	LZ GCB	PRPF3
0.014068	-0.467425	0.077	0.109	1	LZ GCB	GPANK1
0.0140759	-0.272926	0.093	0.129	1	LZ GCB	L3MBTL2
0.0140804	-0.322086	0.226	0.28	1	LZ GCB	NDUFAF8
0.0141068	-0.27685	0.096	0.132	1	LZ GCB	H2AJ
0.0141776	-0.426401	0.091	0.126	1	LZ GCB	FAM3A
0.0142441	0.272117	0.273	0.225	1	LZ GCB	TET2
0.0142597	-0.407657	0.329	0.372	1	LZ GCB	SCARB1
0.0142893	-0.563001	0.109	0.144	1	LZ GCB	PYM1
0.0143532	-0.620861	0.087	0.12	1	LZ GCB	METTL25
0.0144394	0.267784	0.342	0.301	1	LZ GCB	CYP51A1
0.0144968	0.429512	0.182	0.142	1	LZ GCB	ACSL1
0.0144974	-0.315071	0.151	0.194	1	LZ GCB	TMEM208
0.0145844	0.466736	0.166	0.13	1	LZ GCB	RPSA2
0.0145989	-0.276425	0.071	0.101	1	LZ GCB	SIRT6
0.0147083	-0.388234	0.106	0.142	1	LZ GCB	FMC1
0.0147631	-0.291624	0.14	0.182	1	LZ GCB	USP25
0.0147752	-0.429642	0.078	0.109	1	LZ GCB	RBMX2
0.0148149	-0.307685	0.101	0.138	1	LZ GCB	WDR76
0.0148689	-0.468676	0.087	0.12	1	LZ GCB	PGM2
0.0149819	-0.285165	0.233	0.283	1	LZ GCB	DOP1A
0.0149827	-0.324044	0.168	0.213	1	LZ GCB	EGLN1
0.0152873	-0.492669	0.188	0.233	1	LZ GCB	FARS2
0.0153241	-0.558334	0.078	0.109	1	LZ GCB	SLC10A3
0.0153286	-0.328691	0.167	0.209	1	LZ GCB	EHBP1L1
0.0153816	-0.30815	0.172	0.215	1	LZ GCB	MYO1C
0.0153957	-0.410881	0.168	0.212	1	LZ GCB	BLTP2
0.0153976	0.386874	0.279	0.242	1	LZ GCB	HTR3A
0.0155324	-0.547812	0.105	0.139	1	LZ GCB	VRK1
0.0155485	-0.651091	0.103	0.138	1	LZ GCB	EPG5
0.0155658	-0.361545	0.189	0.234	1	LZ GCB	VRK2
0.015632	0.395818	0.219	0.18	1	LZ GCB	CCDC97
0.0156782	-0.261377	0.141	0.182	1	LZ GCB	ZNF770
0.0156819	-0.263723	0.319	0.377	1	LZ GCB	PSMD13
0.0157583	0.307924	0.391	0.357	1	LZ GCB	PNPLA2
0.0157594	0.344333	0.43	0.393	1	LZ GCB	CYRIA
0.0158108	-0.317009	0.199	0.248	1	LZ GCB	TLR1
0.0158205	-0.339292	0.222	0.275	1	LZ GCB	IDH3B
0.0160058	0.280797	0.308	0.266	1	LZ GCB	ICAM3
0.0160195	0.626775	0.134	0.098	1	LZ GCB	FRS2
0.016066	-0.423542	0.104	0.139	1	LZ GCB	STX17
0.0160782	-0.278745	0.128	0.169	1	LZ GCB	CCDC106
0.0161021	-0.287415	0.329	0.386	1	LZ GCB	SNX25
0.0161142	-0.373929	0.07	0.1	1	LZ GCB	PAPOLG
0.0161804	-0.25213	0.096	0.132	1	LZ GCB	PIK3CD-AS2
0.0162567	-0.304185	0.104	0.141	1	LZ GCB	PLPBP
0.0163087	-0.394062	0.076	0.106	1	LZ GCB	ATXN7L3
0.0163916	0.298189	0.411	0.374	1	LZ GCB	KBTBD8
0.0164012	-0.350373	0.088	0.121	1	LZ GCB	MLLT6
0.0164168	-0.358009	0.155	0.2	1	LZ GCB	FAM135A
0.0165538	-0.418637	0.107	0.142	1	LZ GCB	DENND4C
0.0165539	-0.362567	0.089	0.123	1	LZ GCB	PIGF
0.0166363	0.323357	0.376	0.339	1	LZ GCB	PARP14
0.016697	-0.477849	0.116	0.154	1	LZ GCB	FIG4
0.0167512	-0.30212	0.147	0.191	1	LZ GCB	GMCL1
0.0170098	-0.258192	0.189	0.239	1	LZ GCB	ARFGAP3
0.0170109	0.61708	0.112	0.082	1	LZ GCB	TET3
0.0171445	-0.499721	0.113	0.15	1	LZ GCB	SCAI
0.0172051	0.646052	0.141	0.109	1	LZ GCB	FKBP4
0.0174321	0.252303	0.592	0.589	1	LZ GCB	SGPP1
0.0174419	-0.321409	0.088	0.121	1	LZ GCB	HIBADH
0.0176312	-0.33209	0.16	0.201	1	LZ GCB	TRIM4
0.0177094	-0.30026	0.198	0.248	1	LZ GCB	FPGS
0.0177454	-0.370004	0.076	0.106	1	LZ GCB	G6PC3
0.0177461	0.648245	0.14	0.106	1	LZ GCB	ENSG00000257275
0.0178623	-0.347454	0.099	0.133	1	LZ GCB	GPN2
0.0179212	-0.385449	0.082	0.113	1	LZ GCB	ZNF574
0.01794	-0.288561	0.078	0.109	1	LZ GCB	WDR5B-DT
0.0179968	-0.407437	0.155	0.195	1	LZ GCB	IKBKB
0.0179989	-0.267329	0.14	0.182	1	LZ GCB	ZFAND2B
0.0182029	-0.297129	0.078	0.109	1	LZ GCB	ALKBH6
0.0182325	0.356247	0.307	0.268	1	LZ GCB	ZNF394
0.0184565	-0.270053	0.159	0.201	1	LZ GCB	DENND6B
0.0185566	-0.337476	0.076	0.106	1	LZ GCB	GSAP
0.0186144	-0.272289	0.252	0.309	1	LZ GCB	ANXA7
0.0186896	-0.284029	0.191	0.238	1	LZ GCB	PGGT1B
0.0186976	0.283098	0.319	0.278	1	LZ GCB	INPP5F
0.0187579	-0.273354	0.094	0.129	1	LZ GCB	MAK16
0.0188311	-0.374377	0.282	0.333	1	LZ GCB	RPA3
0.0188969	0.639914	0.129	0.095	1	LZ GCB	ARID5A
0.0188988	-0.364587	0.079	0.109	1	LZ GCB	ADPRH
0.018967	0.325237	0.326	0.281	1	LZ GCB	SDE2
0.0189708	-0.281723	0.085	0.116	1	LZ GCB	SCO2
0.0190031	-0.250406	0.259	0.307	1	LZ GCB	TMEM134
0.0190388	0.84206	0.125	0.094	1	LZ GCB	MTHFD2L
0.0190629	0.398547	0.248	0.206	1	LZ GCB	TLE3
0.0191159	-0.451951	0.071	0.1	1	LZ GCB	ZNF444
0.019166	-0.302648	0.214	0.26	1	LZ GCB	PHF14
0.0192203	0.402264	0.264	0.225	1	LZ GCB	ICAM1
0.0192757	-0.327568	0.247	0.3	1	LZ GCB	ABHD17A
0.0192932	-0.286622	0.081	0.112	1	LZ GCB	CHIC1
0.0193323	-0.25743	0.118	0.156	1	LZ GCB	TOLLIP
0.0196046	-0.852969	0.075	0.103	1	LZ GCB	NCLN
0.0197405	-0.460486	0.082	0.112	1	LZ GCB	KNTC1
0.0198865	-0.343657	0.138	0.177	1	LZ GCB	ABHD16A
0.0198907	-0.291258	0.112	0.148	1	LZ GCB	PMS2P4
0.0199771	-0.409978	0.086	0.118	1	LZ GCB	INPPL1
0.0199888	-0.258092	0.355	0.413	1	LZ GCB	MARF1
0.020115	-0.452742	0.146	0.183	1	LZ GCB	DERA
0.0201231	-0.298169	0.392	0.452	1	LZ GCB	VGLL4
0.0201395	-0.424419	0.092	0.124	1	LZ GCB	CHTF8
0.020346	-0.294596	0.112	0.148	1	LZ GCB	AGL
0.0204379	0.439776	0.375	0.34	1	LZ GCB	SPAG9
0.0204709	0.494005	0.113	0.082	1	LZ GCB	EGR3
0.0205381	0.597122	0.299	0.272	1	LZ GCB	SBDS
0.0205769	0.292182	0.278	0.239	1	LZ GCB	SLC20A1
0.0207377	0.284224	0.355	0.319	1	LZ GCB	TOB2
0.0208683	0.304847	0.363	0.328	1	LZ GCB	PPIL4
0.0209144	-0.3038	0.098	0.13	1	LZ GCB	THYN1
0.0209838	-0.331041	0.093	0.124	1	LZ GCB	HES6
0.0210271	0.667726	0.169	0.138	1	LZ GCB	RBM7
0.0213463	-0.33072	0.299	0.348	1	LZ GCB	TEX9
0.021391	-0.272193	0.235	0.283	1	LZ GCB	PSMD11
0.0214422	-0.40356	0.108	0.142	1	LZ GCB	TMOD2
0.021473	0.444274	0.286	0.254	1	LZ GCB	ZNF10
0.0218692	-0.395157	0.142	0.182	1	LZ GCB	HGSNAT
0.0219871	-0.270444	0.185	0.228	1	LZ GCB	CPSF7
0.0220385	-0.472244	0.093	0.124	1	LZ GCB	CR1
0.0221261	-0.306867	0.172	0.215	1	LZ GCB	BTBD10
0.0223572	0.342618	0.264	0.224	1	LZ GCB	RASGRP1
0.0224143	0.545764	0.13	0.098	1	LZ GCB	ENSG00000273319
0.0224201	0.342349	0.461	0.431	1	LZ GCB	ILF2
0.0224678	0.697462	0.134	0.103	1	LZ GCB	DUSP5
0.0225597	0.337061	0.407	0.378	1	LZ GCB	FBXO33
0.0225973	-0.353647	0.153	0.192	1	LZ GCB	RNF213
0.0226704	-0.321396	0.109	0.144	1	LZ GCB	CERS2
0.0227271	-0.336347	0.078	0.107	1	LZ GCB	CTSB
0.0227298	0.37328	0.069	0.1	1	LZ GCB	VEGFB
0.0227709	-0.611266	0.075	0.103	1	LZ GCB	WDR27
0.0228151	-0.344779	0.081	0.112	1	LZ GCB	AGA
0.0228676	-0.42631	0.168	0.209	1	LZ GCB	SLC9B2
0.0229202	0.414263	0.212	0.18	1	LZ GCB	RBM18
0.0230662	-0.696087	0.078	0.106	1	LZ GCB	NBEAL2
0.0231718	-0.31621	0.315	0.36	1	LZ GCB	BIN1
0.0231719	-0.254999	0.273	0.324	1	LZ GCB	ARHGAP4
0.0232753	0.56144	0.114	0.083	1	LZ GCB	STX17-DT
0.0234088	0.430351	0.285	0.254	1	LZ GCB	NUDT4
0.0234565	0.319297	0.112	0.082	1	LZ GCB	TSC22D1
0.0234885	-0.415734	0.128	0.163	1	LZ GCB	MRPS28
0.0235287	0.535622	0.101	0.073	1	LZ GCB	TMC5
0.0235617	0.487281	0.143	0.11	1	LZ GCB	GXYLT1
0.0235999	0.331887	0.291	0.254	1	LZ GCB	OXSR1
0.0236729	-0.356316	0.077	0.106	1	LZ GCB	DDHD2
0.0236865	0.561148	0.119	0.089	1	LZ GCB	RRP7BP
0.023694	-0.268758	0.217	0.265	1	LZ GCB	MRPL10
0.0237003	-0.277271	0.109	0.144	1	LZ GCB	FASTK
0.0239021	-0.268193	0.101	0.135	1	LZ GCB	TSPAN31
0.024158	-0.361197	0.158	0.201	1	LZ GCB	GTPBP6
0.0242392	-0.324409	0.135	0.172	1	LZ GCB	SAT2
0.0242613	-0.345678	0.229	0.271	1	LZ GCB	PEG10
0.0246876	0.342385	0.223	0.185	1	LZ GCB	ATP2C1
0.0247177	0.310546	0.368	0.336	1	LZ GCB	SLC30A9
0.024754	0.400774	0.312	0.275	1	LZ GCB	RYBP
0.0247644	0.538957	0.195	0.157	1	LZ GCB	ZEB2
0.0248085	-0.505551	0.071	0.1	1	LZ GCB	ABCA7
0.0248374	0.531622	0.246	0.213	1	LZ GCB	KANSL2
0.0249019	0.741617	0.148	0.115	1	LZ GCB	IGLC2
0.025006	-0.323524	0.368	0.427	1	LZ GCB	GSK3B
0.0250534	-0.299061	0.138	0.175	1	LZ GCB	DIMT1
0.0250849	-0.635955	0.085	0.113	1	LZ GCB	TTLL3
0.0252538	0.271025	0.473	0.451	1	LZ GCB	RLF
0.0257164	-0.50595	0.126	0.16	1	LZ GCB	WWOX
0.0257757	-0.351634	0.123	0.159	1	LZ GCB	TATDN1
0.02595	0.332846	0.185	0.148	1	LZ GCB	MEPCE
0.0261877	-0.385743	0.178	0.215	1	LZ GCB	ADSS2
0.0262246	-0.357795	0.088	0.12	1	LZ GCB	COG6
0.0262622	0.545472	0.138	0.107	1	LZ GCB	DNAJA4
0.0264456	-0.407366	0.129	0.163	1	LZ GCB	MAU2
0.026477	-0.343027	0.075	0.103	1	LZ GCB	PMS2
0.0265369	-0.335684	0.119	0.153	1	LZ GCB	PTPA
0.026556	-0.267598	0.197	0.244	1	LZ GCB	TIMM23
0.0265701	-0.315639	0.088	0.118	1	LZ GCB	ACTR8
0.0266028	-0.314802	0.076	0.104	1	LZ GCB	DYRK2
0.0267319	0.354003	0.141	0.107	1	LZ GCB	RFX1
0.0268118	-0.260715	0.112	0.147	1	LZ GCB	ENSG00000228655
0.0268212	0.456086	0.247	0.213	1	LZ GCB	AP1S3
0.0268769	-0.295439	0.114	0.148	1	LZ GCB	ERI3
0.0269626	0.635745	0.132	0.103	1	LZ GCB	FAS
0.0270828	-0.495443	0.106	0.139	1	LZ GCB	ZNF66
0.0272525	0.417803	0.103	0.076	1	LZ GCB	PABIR3
0.0272899	-0.420339	0.091	0.123	1	LZ GCB	SLC25A42
0.0273282	-0.339478	0.189	0.231	1	LZ GCB	ANKRD26
0.0273748	-0.33678	0.093	0.124	1	LZ GCB	G6PD
0.0275779	0.414765	0.311	0.277	1	LZ GCB	SMC3
0.0276567	-0.315557	0.103	0.136	1	LZ GCB	HOOK2
0.027719	-0.30068	0.111	0.144	1	LZ GCB	ZNF814
0.0277466	-0.255179	0.146	0.185	1	LZ GCB	GSTZ1
0.0277917	-0.297783	0.077	0.106	1	LZ GCB	SZT2
0.0278203	-0.375154	0.102	0.133	1	LZ GCB	VPS37A
0.0278294	-0.312023	0.086	0.116	1	LZ GCB	ACOX3
0.027883	0.450428	0.237	0.203	1	LZ GCB	GLA
0.0280306	-0.384762	0.112	0.145	1	LZ GCB	LINC00467
0.0281543	-0.424494	0.103	0.135	1	LZ GCB	MRPL39
0.0281563	-0.582879	0.119	0.151	1	LZ GCB	BCAS3
0.0283733	-0.296399	0.198	0.239	1	LZ GCB	ATP6AP2
0.028466	-0.324714	0.173	0.212	1	LZ GCB	PIK3C3
0.0285579	-0.367886	0.171	0.21	1	LZ GCB	DNAJB12
0.0285753	0.463255	0.151	0.12	1	LZ GCB	NUB1
0.0286318	-0.263859	0.238	0.29	1	LZ GCB	MYO5A
0.0288061	0.339656	0.302	0.271	1	LZ GCB	ZCCHC10
0.0289285	-0.319694	0.26	0.304	1	LZ GCB	SYMPK
0.0289484	0.596218	0.136	0.106	1	LZ GCB	SRRD
0.0289622	0.396716	0.293	0.259	1	LZ GCB	PDXDC1
0.0290258	0.31568	0.277	0.245	1	LZ GCB	SYT11
0.0290804	0.339702	0.228	0.197	1	LZ GCB	GTPBP1
0.0291046	-0.573734	0.074	0.1	1	LZ GCB	ZNF33B
0.0291454	-0.277146	0.161	0.2	1	LZ GCB	ACTR1A
0.0292185	-0.334911	0.148	0.186	1	LZ GCB	SIRT7
0.029379	0.282924	0.44	0.407	1	LZ GCB	TOP2B
0.0293954	-0.272268	0.238	0.283	1	LZ GCB	CLASRP
0.0295132	-0.378186	0.103	0.133	1	LZ GCB	MS4A7
0.0297466	-0.273624	0.092	0.123	1	LZ GCB	CIAO3
0.0297692	-0.272096	0.174	0.216	1	LZ GCB	ORAI1
0.0299254	-0.272002	0.299	0.351	1	LZ GCB	NBDY
0.0301072	-0.458369	0.092	0.123	1	LZ GCB	POGK
0.03018	-0.469019	0.272	0.315	1	LZ GCB	XYLT1
0.0302851	-0.326274	0.109	0.142	1	LZ GCB	GATM
0.0303423	-0.388904	0.088	0.118	1	LZ GCB	RDH11
0.0304264	-0.363824	0.092	0.123	1	LZ GCB	GUSB
0.0304904	0.423708	0.257	0.227	1	LZ GCB	MRPS18C
0.0305546	-0.258106	0.114	0.15	1	LZ GCB	LDAH
0.030608	0.279987	0.459	0.445	1	LZ GCB	SNX8
0.0307451	-0.467918	0.084	0.113	1	LZ GCB	CCDC22
0.030868	-0.484269	0.116	0.148	1	LZ GCB	ATG2B
0.0310133	-0.320547	0.13	0.168	1	LZ GCB	PBX2
0.0311286	-0.322885	0.149	0.185	1	LZ GCB	RIC8A
0.0311467	-0.533001	0.08	0.107	1	LZ GCB	ERAP1
0.0311492	0.423463	0.16	0.126	1	LZ GCB	RCL1
0.0311701	0.398508	0.155	0.123	1	LZ GCB	HIF1A-AS3
0.0312508	0.287954	0.539	0.517	1	LZ GCB	AKIRIN2
0.0312584	-0.605124	0.097	0.127	1	LZ GCB	MRPL40
0.0313921	-0.33998	0.116	0.15	1	LZ GCB	NDUFAF4
0.03144	-0.377008	0.178	0.215	1	LZ GCB	TMCC1
0.0314603	-0.323713	0.135	0.169	1	LZ GCB	MBD6
0.0314837	-0.277027	0.197	0.239	1	LZ GCB	PPFIA1
0.0315309	-0.31424	0.155	0.194	1	LZ GCB	RCC1L
0.0315657	-0.426938	0.156	0.192	1	LZ GCB	CHMP1A
0.0317016	-0.25701	0.271	0.321	1	LZ GCB	PIK3CD
0.0317221	-0.359008	0.083	0.11	1	LZ GCB	RP9
0.0317666	0.38245	0.216	0.18	1	LZ GCB	NFKBIB
0.0318358	0.374443	0.239	0.207	1	LZ GCB	RBBP5
0.0321019	-0.264652	0.112	0.144	1	LZ GCB	INTS1
0.0322952	-0.364216	0.16	0.198	1	LZ GCB	SDHA
0.0323475	-0.346542	0.1	0.132	1	LZ GCB	PIGN
0.0325232	-0.283184	0.125	0.159	1	LZ GCB	EXOSC8
0.0325874	0.3319	0.232	0.198	1	LZ GCB	EMC7
0.0326665	-0.401742	0.201	0.242	1	LZ GCB	UBR3
0.0326839	-0.302192	0.114	0.147	1	LZ GCB	HTRA2
0.0328233	-0.252452	0.095	0.127	1	LZ GCB	FDX2
0.0329732	-0.473816	0.098	0.127	1	LZ GCB	MFSD6
0.0331106	-0.433925	0.131	0.166	1	LZ GCB	KCNK12
0.0331737	0.286401	0.112	0.083	1	LZ GCB	PXDNL
0.0332147	-0.318366	0.08	0.107	1	LZ GCB	SWI5
0.0333132	-0.286345	0.256	0.303	1	LZ GCB	RAB6A
0.0335109	0.471359	0.169	0.136	1	LZ GCB	CASP4
0.0335361	0.547984	0.121	0.092	1	LZ GCB	GMNN
0.033579	-0.460857	0.159	0.195	1	LZ GCB	UMAD1
0.0335985	-0.311569	0.156	0.194	1	LZ GCB	MRPS14
0.0336056	-0.322978	0.18	0.216	1	LZ GCB	NCBP1
0.0336441	-0.764464	0.128	0.159	1	LZ GCB	SLC4A8
0.0339043	0.270852	0.392	0.363	1	LZ GCB	TXNRD1
0.0340215	-0.278946	0.108	0.139	1	LZ GCB	ASB8
0.034036	-0.349747	0.167	0.206	1	LZ GCB	PCBP1-AS1
0.0340644	-0.351383	0.104	0.136	1	LZ GCB	APOBEC3G
0.0341961	0.480753	0.195	0.165	1	LZ GCB	PDE4B
0.0341998	0.460157	0.16	0.129	1	LZ GCB	RARA
0.0342524	0.47795	0.266	0.233	1	LZ GCB	SLC2A3
0.034327	-0.255963	0.193	0.233	1	LZ GCB	SCAMP3
0.0344482	0.295398	0.237	0.201	1	LZ GCB	ZNF410
0.0347846	-0.296871	0.127	0.162	1	LZ GCB	CCDC171
0.0352461	0.46985	0.21	0.177	1	LZ GCB	TMEM70
0.0353528	0.365865	0.25	0.213	1	LZ GCB	BTG3
0.0353624	-0.354421	0.192	0.233	1	LZ GCB	ZFAT
0.0355291	-0.572727	0.074	0.1	1	LZ GCB	MAP2K6
0.0358998	0.309476	0.378	0.348	1	LZ GCB	DDX18
0.036039	0.302312	0.405	0.377	1	LZ GCB	MAPRE1
0.0361747	0.386287	0.267	0.234	1	LZ GCB	CAMK1
0.0364726	-0.250566	0.085	0.113	1	LZ GCB	PHACTR4
0.036711	-0.366424	0.223	0.262	1	LZ GCB	TRIM33
0.0367749	0.270335	0.572	0.567	1	LZ GCB	FABP5
0.0367994	0.624412	0.111	0.083	1	LZ GCB	EBI3
0.0368203	-0.325752	0.086	0.113	1	LZ GCB	TRIM11
0.0372861	-0.36659	0.119	0.15	1	LZ GCB	MTRF1L
0.0372968	-0.251522	0.153	0.191	1	LZ GCB	TSPOAP1-AS1
0.0373873	0.565855	0.174	0.145	1	LZ GCB	NLRP4
0.0373987	0.610322	0.12	0.092	1	LZ GCB	SLC2A1
0.0374126	-0.339164	0.122	0.156	1	LZ GCB	TRAF6
0.0374444	-0.493862	0.076	0.101	1	LZ GCB	EDC3
0.0375846	0.25675	0.236	0.198	1	LZ GCB	IDH2
0.0380787	-0.43983	0.099	0.129	1	LZ GCB	PTGES2
0.0381071	-0.307591	0.11	0.141	1	LZ GCB	ELOA
0.0382072	0.306903	0.181	0.147	1	LZ GCB	GRWD1
0.0383548	-0.288214	0.133	0.168	1	LZ GCB	LRRC58
0.0384325	-0.315842	0.141	0.179	1	LZ GCB	GTF2IRD2B
0.0385274	-0.257613	0.129	0.163	1	LZ GCB	ENSG00000286225
0.0386684	0.312456	0.417	0.389	1	LZ GCB	EZH2
0.0386895	-0.350785	0.221	0.265	1	LZ GCB	DDX50
0.0387443	-0.282525	0.134	0.168	1	LZ GCB	BEX2
0.0390633	-0.322865	0.182	0.219	1	LZ GCB	NIP7
0.039454	-0.355369	0.114	0.147	1	LZ GCB	PUDP
0.0395166	-0.299801	0.077	0.103	1	LZ GCB	NAA30
0.0395418	-0.333087	0.133	0.166	1	LZ GCB	SEC23IP
0.0396032	-0.411597	0.084	0.11	1	LZ GCB	TTBK2
0.0396836	-0.592257	0.079	0.104	1	LZ GCB	BRAT1
0.039733	-0.343144	0.088	0.118	1	LZ GCB	CTSD
0.0400419	0.324557	0.284	0.251	1	LZ GCB	RNF139
0.040078	-0.325664	0.125	0.157	1	LZ GCB	INIP
0.0401773	-0.292746	0.153	0.188	1	LZ GCB	DENND4B
0.0404136	-0.25346	0.104	0.135	1	LZ GCB	LMF2
0.0405463	-0.297935	0.091	0.12	1	LZ GCB	TMEM135
0.0405526	-0.397819	0.096	0.126	1	LZ GCB	NDUFAF7
0.0407313	-0.269984	0.121	0.154	1	LZ GCB	TCOF1
0.0407452	-0.362677	0.152	0.191	1	LZ GCB	PARP11
0.040972	-0.431035	0.078	0.104	1	LZ GCB	ACACA
0.0411922	0.419618	0.171	0.141	1	LZ GCB	KIF20B
0.0414948	-0.648363	0.081	0.107	1	LZ GCB	FLAD1
0.0417109	0.340684	0.146	0.116	1	LZ GCB	EIF1AD
0.0417253	0.596788	0.195	0.16	1	LZ GCB	KLF2
0.0418323	0.49711	0.213	0.183	1	LZ GCB	RIOK1
0.0418538	0.40124	0.235	0.206	1	LZ GCB	PPTC7
0.0418629	0.416009	0.144	0.113	1	LZ GCB	ERF
0.0419795	-0.446911	0.078	0.104	1	LZ GCB	ANKMY1
0.0421694	0.385663	0.406	0.378	1	LZ GCB	ITM2B
0.0426591	0.430092	0.247	0.218	1	LZ GCB	CHMP2B
0.0427074	-0.308281	0.082	0.109	1	LZ GCB	TBC1D20
0.0427232	-0.286764	0.096	0.126	1	LZ GCB	MTMR4
0.0428602	0.301423	0.169	0.138	1	LZ GCB	CSRP1
0.0428686	-0.279004	0.244	0.289	1	LZ GCB	MIR142HG
0.0428704	-0.282351	0.142	0.18	1	LZ GCB	RAB11FIP4
0.0431021	0.273187	0.343	0.312	1	LZ GCB	PQBP1
0.0431867	0.490419	0.135	0.107	1	LZ GCB	BORCS5
0.0434051	0.386971	0.13	0.101	1	LZ GCB	IQSEC1
0.0439448	-0.402745	0.138	0.169	1	LZ GCB	CNOT10
0.0441106	0.317546	0.303	0.277	1	LZ GCB	SMIM26
0.0441539	-0.470774	0.116	0.147	1	LZ GCB	LTN1
0.0441948	-0.323091	0.074	0.1	1	LZ GCB	TMEM107
0.0443905	0.311315	0.238	0.207	1	LZ GCB	CLIP1
0.044508	0.278837	0.204	0.169	1	LZ GCB	MCU
0.0446353	-0.263885	0.206	0.247	1	LZ GCB	POLR3C
0.0448231	0.435483	0.173	0.144	1	LZ GCB	GPR107
0.0448622	-0.639915	0.082	0.107	1	LZ GCB	AHCYL2
0.0450248	-0.337894	0.11	0.139	1	LZ GCB	ANKRD36
0.0450698	0.368197	0.214	0.182	1	LZ GCB	SNHG3
0.0457532	-0.276193	0.156	0.194	1	LZ GCB	TRIM25
0.0459675	-0.270583	0.097	0.126	1	LZ GCB	ENSG00000291143
0.0462001	-0.291554	0.255	0.295	1	LZ GCB	C12orf75
0.0465749	-0.284808	0.131	0.163	1	LZ GCB	HMGCR
0.0471214	0.48076	0.121	0.094	1	LZ GCB	NR1D2
0.0471264	-0.279788	0.084	0.11	1	LZ GCB	ZDHHC2
0.0479443	-0.354424	0.194	0.233	1	LZ GCB	PUS10
0.0480207	-0.456307	0.08	0.106	1	LZ GCB	LIG1
0.0482778	0.250974	0.472	0.452	1	LZ GCB	IL21R
0.0484502	0.692039	0.138	0.112	1	LZ GCB	IRF2BP2
0.0485196	-0.368376	0.107	0.135	1	LZ GCB	NLRP1
0.0489501	0.358774	0.336	0.313	1	LZ GCB	NRBF2
0.0491272	-0.27867	0.085	0.112	1	LZ GCB	AIFM1
0.0491859	-0.344218	0.083	0.109	1	LZ GCB	WWP1
0.0494235	-0.325158	0.11	0.139	1	LZ GCB	EML3
0.0494868	-0.446959	0.077	0.101	1	LZ GCB	MCRIP2
0.0496304	-0.358356	0.084	0.11	1	LZ GCB	ANKZF1
0.0496416	-0.299359	0.155	0.191	1	LZ GCB	EIF2AK2
0.0496468	-0.489075	0.117	0.147	1	LZ GCB	ZNF737
0.0497123	-0.324229	0.166	0.201	1	LZ GCB	WASHC2C
0.0498685	-0.439413	0.075	0.1	1	LZ GCB	KANSL3
0.0503407	-0.304086	0.211	0.251	1	LZ GCB	MED12L
0.0503423	-0.293739	0.107	0.135	1	LZ GCB	RFC2
0.0504028	-0.40319	0.165	0.2	1	LZ GCB	ACLY
0.0506537	-0.431616	0.091	0.118	1	LZ GCB	LRRC57
0.0507904	0.489494	0.199	0.168	1	LZ GCB	ABCA1
0.0513622	-0.29478	0.197	0.236	1	LZ GCB	BABAM2
0.0514174	0.286136	0.316	0.289	1	LZ GCB	LINC01619
0.0514225	-0.282427	0.137	0.171	1	LZ GCB	GNL3L
0.0518401	0.340837	0.328	0.303	1	LZ GCB	CCNT2
0.0519906	-0.448706	0.076	0.1	1	LZ GCB	SLC5A6
0.0521791	-0.304156	0.075	0.1	1	LZ GCB	LIN54
0.0526004	-0.312375	0.137	0.168	1	LZ GCB	EXOSC7
0.0530316	-0.3983	0.076	0.1	1	LZ GCB	FH
0.0530411	-0.343917	0.094	0.121	1	LZ GCB	TRAPPC4
0.0531632	-0.441203	0.172	0.204	1	LZ GCB	GAPVD1
0.0533098	0.453913	0.319	0.292	1	LZ GCB	ATF5
0.0533655	-0.278712	0.175	0.212	1	LZ GCB	APPBP2
0.0535998	-0.400683	0.077	0.101	1	LZ GCB	RNF185
0.0537665	-0.280735	0.093	0.12	1	LZ GCB	DPM3
0.0537724	-0.460384	0.081	0.106	1	LZ GCB	ACOT13
0.054093	-0.259311	0.219	0.26	1	LZ GCB	ADPGK
0.0545176	-0.345419	0.162	0.194	1	LZ GCB	TYW3
0.0546848	0.28221	0.336	0.309	1	LZ GCB	SUCO
0.0546945	-0.258272	0.121	0.15	1	LZ GCB	KIF3A
0.0548734	-0.364887	0.119	0.148	1	LZ GCB	SLX4IP
0.0548966	-0.318867	0.078	0.103	1	LZ GCB	GALNT6
0.0551656	-0.364831	0.163	0.198	1	LZ GCB	PRPF18
0.0552237	0.531123	0.118	0.092	1	LZ GCB	LMBR1L
0.0553068	0.40189	0.116	0.089	1	LZ GCB	MAK
0.0553875	0.260832	0.325	0.301	1	LZ GCB	IP6K2
0.0555871	0.325968	0.281	0.256	1	LZ GCB	VPS51
0.055751	-0.314641	0.124	0.154	1	LZ GCB	TRIM41
0.056131	-0.296488	0.133	0.163	1	LZ GCB	EXOSC3
0.0561884	0.283712	0.255	0.221	1	LZ GCB	C16orf74
0.0562966	0.259212	0.55	0.522	1	LZ GCB	NFKBIA
0.056469	-0.301711	0.091	0.118	1	LZ GCB	FAM167A
0.0565127	-0.366089	0.127	0.157	1	LZ GCB	PARP10
0.0568993	0.367699	0.147	0.12	1	LZ GCB	CDC37L1
0.0570889	-0.603045	0.089	0.113	1	LZ GCB	FCF1
0.0573913	-0.253601	0.114	0.142	1	LZ GCB	MPPE1
0.0581825	-0.291396	0.194	0.231	1	LZ GCB	BTRC
0.0582947	-0.262237	0.091	0.118	1	LZ GCB	SLC35B3
0.0587236	-0.387809	0.126	0.156	1	LZ GCB	HEXD
0.0591209	0.373236	0.184	0.154	1	LZ GCB	ZUP1
0.0592392	-0.364761	0.093	0.12	1	LZ GCB	SGF29
0.0593202	-0.267586	0.17	0.204	1	LZ GCB	MRPL32
0.0593692	0.318558	0.368	0.343	1	LZ GCB	SPAG16
0.0594701	-0.334628	0.096	0.123	1	LZ GCB	GTPBP8
0.059585	-0.351218	0.16	0.194	1	LZ GCB	IRF3
0.0596862	-0.27992	0.086	0.112	1	LZ GCB	CBR4
0.0600128	-0.265455	0.092	0.118	1	LZ GCB	NOC4L
0.0601114	0.514628	0.12	0.095	1	LZ GCB	POR
0.0602398	-0.339777	0.119	0.147	1	LZ GCB	WDFY1
0.0605746	-0.287261	0.076	0.1	1	LZ GCB	THUMPD3
0.0609478	-0.294905	0.086	0.112	1	LZ GCB	ASCC1
0.0619754	-0.429233	0.078	0.101	1	LZ GCB	ZC3HC1
0.0621211	-0.339172	0.267	0.312	1	LZ GCB	CLEC16A
0.0624453	0.533314	0.139	0.115	1	LZ GCB	PPIF
0.0628254	0.39676	0.1	0.076	1	LZ GCB	CDKN3
0.0628625	0.279654	0.347	0.325	1	LZ GCB	ARPP19
0.0630509	0.318548	0.387	0.369	1	LZ GCB	DIAPH1
0.0633659	0.363362	0.404	0.392	1	LZ GCB	USP48
0.0633743	-0.424449	0.09	0.116	1	LZ GCB	TAF6
0.063594	0.292805	0.325	0.297	1	LZ GCB	SIRT1
0.0637908	0.293477	0.216	0.185	1	LZ GCB	ASMTL
0.0640346	0.265644	0.571	0.566	1	LZ GCB	RABAC1
0.0640972	-0.337747	0.122	0.151	1	LZ GCB	CDK5RAP1
0.0643405	0.556893	0.178	0.153	1	LZ GCB	GABARAPL1
0.0645247	0.647547	0.148	0.126	1	LZ GCB	HOTAIRM1
0.0645911	-0.386059	0.143	0.172	1	LZ GCB	GCN1
0.064736	-0.468176	0.107	0.133	1	LZ GCB	RPUSD3
0.0650404	0.520633	0.171	0.145	1	LZ GCB	NFYA
0.065131	-0.292138	0.101	0.127	1	LZ GCB	PHF19
0.0652517	-0.299235	0.15	0.183	1	LZ GCB	SRP68
0.0653578	-0.283323	0.114	0.142	1	LZ GCB	ABCF2
0.0654054	-0.280065	0.212	0.251	1	LZ GCB	PI4KA
0.0659429	0.591286	0.105	0.082	1	LZ GCB	ENSG00000233912
0.0660717	-0.293495	0.31	0.342	1	LZ GCB	ANKRD36BP2
0.0663388	-0.583468	0.095	0.12	1	LZ GCB	LINC01754
0.0663555	0.378707	0.313	0.29	1	LZ GCB	MAP2K3
0.0666269	-0.2634	0.086	0.11	1	LZ GCB	SCO1
0.0667767	-0.278736	0.128	0.159	1	LZ GCB	ZNF736
0.0670423	-0.383147	0.358	0.413	1	LZ GCB	MAST2
0.0673884	-0.365519	0.102	0.129	1	LZ GCB	MGAT4A
0.0683131	0.28581	0.454	0.434	1	LZ GCB	OLA1
0.0683611	0.574044	0.103	0.08	1	LZ GCB	RAPH1
0.0693767	-0.388565	0.083	0.107	1	LZ GCB	PASK
0.069493	0.34106	0.302	0.277	1	LZ GCB	PIK3CA
0.0702022	-0.375764	0.177	0.21	1	LZ GCB	SMG6
0.0703728	0.391399	0.136	0.11	1	LZ GCB	TXNL4B
0.07048	0.404604	0.166	0.139	1	LZ GCB	ZNF280C
0.070777	-0.280079	0.232	0.271	1	LZ GCB	DIDO1
0.0711191	0.335767	0.103	0.079	1	LZ GCB	ATF3
0.0714746	0.526969	0.116	0.092	1	LZ GCB	LIMA1
0.0715131	0.270581	0.308	0.283	1	LZ GCB	KRR1
0.07155	0.257687	0.424	0.404	1	LZ GCB	MED10
0.0715546	-0.307617	0.155	0.186	1	LZ GCB	REV1
0.0719866	-0.335689	0.078	0.101	1	LZ GCB	DPH1
0.0734408	0.283363	0.239	0.209	1	LZ GCB	CCNB1IP1
0.0739798	-0.513776	0.098	0.123	1	LZ GCB	SLC20A2
0.0740884	-0.43462	0.089	0.113	1	LZ GCB	DENND6A
0.0743526	-0.440307	0.088	0.112	1	LZ GCB	EFL1
0.0745864	-0.250877	0.191	0.225	1	LZ GCB	DCAF10
0.0754265	0.348236	0.233	0.204	1	LZ GCB	ZFY
0.0767355	0.519597	0.161	0.138	1	LZ GCB	ENSG00000291100
0.0773471	0.409463	0.163	0.136	1	LZ GCB	ADNP2
0.0774038	0.268499	0.297	0.268	1	LZ GCB	PAF1
0.0774835	-0.276014	0.102	0.127	1	LZ GCB	IMMP1L
0.0777373	0.368075	0.129	0.104	1	LZ GCB	RHBDD2
0.0778165	0.388331	0.34	0.322	1	LZ GCB	LRIF1
0.0778824	0.546106	0.109	0.086	1	LZ GCB	STS
0.0780403	-0.252565	0.356	0.395	1	LZ GCB	ZNF721
0.0789441	0.32212	0.275	0.251	1	LZ GCB	KNL1
0.0791842	-0.322365	0.169	0.204	1	LZ GCB	MRFAP1L1
0.0792333	0.43228	0.2	0.175	1	LZ GCB	ENO2
0.0793005	-0.302777	0.226	0.265	1	LZ GCB	DYNC1LI1
0.0793077	0.444582	0.254	0.234	1	LZ GCB	HLA-F
0.0795327	-0.265655	0.123	0.151	1	LZ GCB	TMEM33
0.0797126	0.431871	0.127	0.104	1	LZ GCB	PANK3
0.0800625	-0.282446	0.164	0.197	1	LZ GCB	USE1
0.0803271	0.394438	0.108	0.086	1	LZ GCB	MAD2L1BP
0.0805499	-0.266967	0.162	0.195	1	LZ GCB	ATF1
0.0810584	0.411765	0.144	0.12	1	LZ GCB	FEM1C
0.0813181	0.630826	0.119	0.098	1	LZ GCB	ZBTB5
0.0814679	-0.369869	0.175	0.206	1	LZ GCB	OSGEP
0.0814845	0.273735	0.125	0.1	1	LZ GCB	TRIM55
0.0815768	-0.359182	0.086	0.109	1	LZ GCB	TYW1B
0.0827365	-0.27636	0.174	0.204	1	LZ GCB	FCMR
0.082941	-0.386835	0.102	0.127	1	LZ GCB	ENSG00000290921
0.0832162	-0.250418	0.135	0.165	1	LZ GCB	MED16
0.0832888	-0.351965	0.118	0.145	1	LZ GCB	VAPB
0.083363	-0.368004	0.193	0.225	1	LZ GCB	MRPS25
0.0840744	-0.282966	0.121	0.147	1	LZ GCB	NBPF12
0.0844278	0.625856	0.119	0.097	1	LZ GCB	HIP1
0.0845651	-0.346228	0.213	0.247	1	LZ GCB	VPS39
0.0852213	0.49385	0.115	0.092	1	LZ GCB	VAMP3
0.0852607	-0.310294	0.082	0.104	1	LZ GCB	TBRG4
0.0858039	-0.424417	0.124	0.15	1	LZ GCB	THEM4
0.0858272	-0.344793	0.09	0.113	1	LZ GCB	UBA7
0.0859341	-0.310056	0.085	0.107	1	LZ GCB	NISCH
0.0860717	0.445973	0.16	0.135	1	LZ GCB	ZDBF2
0.0882575	0.311044	0.238	0.209	1	LZ GCB	TAPT1
0.0893113	-0.29208	0.089	0.112	1	LZ GCB	CHM
0.0895338	0.286083	0.319	0.289	1	LZ GCB	ATF2
0.0901224	0.303548	0.349	0.331	1	LZ GCB	SPRING1
0.0904688	-0.265678	0.196	0.23	1	LZ GCB	MPDU1
0.0906294	-0.380336	0.079	0.101	1	LZ GCB	ANKRD13D
0.0907875	0.475488	0.207	0.186	1	LZ GCB	TM2D3
0.0910272	0.354261	0.357	0.352	1	LZ GCB	COPS2
0.0910702	-0.255056	0.134	0.162	1	LZ GCB	GFM1
0.0917211	-0.551746	0.079	0.101	1	LZ GCB	PRKAR1B
0.0917344	-0.312875	0.086	0.109	1	LZ GCB	WRAP73
0.0920444	0.261359	0.251	0.224	1	LZ GCB	SLC4A7
0.0927746	-0.258852	0.115	0.141	1	LZ GCB	ZNF254
0.0936508	0.281754	0.391	0.377	1	LZ GCB	NUDC
0.0949306	0.333252	0.327	0.309	1	LZ GCB	TAF4B
0.094955	-0.43619	0.094	0.115	1	LZ GCB	VPS26C
0.0952354	-0.485223	0.104	0.127	1	LZ GCB	PITRM1
0.0959761	0.300023	0.175	0.148	1	LZ GCB	NTMT1
0.0967365	-0.310102	0.222	0.26	1	LZ GCB	POLR1H
0.0969236	-0.33002	0.101	0.124	1	LZ GCB	TSPYL4
0.0974581	-0.277718	0.126	0.151	1	LZ GCB	BMT2
0.0982395	0.36657	0.181	0.156	1	LZ GCB	UBE2E3
0.0982478	-0.328085	0.102	0.127	1	LZ GCB	NUP188
0.0983423	0.490808	0.131	0.11	1	LZ GCB	FAM111A
0.098616	-0.273069	0.186	0.219	1	LZ GCB	EMG1
0.0987798	0.303351	0.385	0.372	1	LZ GCB	CCDC12
0.0996668	-0.319215	0.105	0.13	1	LZ GCB	PCNX2
0.0999132	0.353387	0.305	0.289	1	LZ GCB	NSF
0.100412	-0.310059	0.148	0.179	1	LZ GCB	AP5Z1
0.101163	0.326086	0.25	0.227	1	LZ GCB	TBPL1
0.101336	0.525154	0.119	0.098	1	LZ GCB	CDKN1A
0.101481	0.322076	0.146	0.124	1	LZ GCB	NOP16
0.101879	-0.46642	0.187	0.216	1	LZ GCB	PIK3C2B
0.101985	-0.270459	0.143	0.172	1	LZ GCB	ARHGAP44
0.102175	-0.31771	0.083	0.104	1	LZ GCB	GALT
0.102852	0.444273	0.167	0.144	1	LZ GCB	STAM
0.102982	0.333035	0.148	0.126	1	LZ GCB	BRAP
0.10379	0.295776	0.189	0.165	1	LZ GCB	CAB39L
0.104042	0.322264	0.205	0.182	1	LZ GCB	TMEM126A
0.104533	0.371221	0.245	0.222	1	LZ GCB	STK38L
0.10454	0.280575	0.202	0.179	1	LZ GCB	PPID
0.104999	-0.25237	0.221	0.253	1	LZ GCB	MIR3667HG
0.105168	-0.250328	0.114	0.139	1	LZ GCB	ANKRD39
0.105578	0.509654	0.158	0.136	1	LZ GCB	DIPK2A
0.105694	-0.314263	0.12	0.147	1	LZ GCB	TRAF3IP2-AS1
0.105694	0.310889	0.307	0.283	1	LZ GCB	GMFB
0.106216	0.3305	0.26	0.242	1	LZ GCB	C18orf25
0.106382	-0.345462	0.135	0.162	1	LZ GCB	RUVBL2
0.106545	-0.32612	0.093	0.116	1	LZ GCB	EDC4
0.109197	0.381876	0.185	0.163	1	LZ GCB	TOPORS
0.109509	-0.298389	0.173	0.201	1	LZ GCB	NDUFS4
0.110757	-0.268496	0.118	0.144	1	LZ GCB	COMMD5
0.110989	0.28536	0.468	0.466	1	LZ GCB	PIKFYVE
0.111654	-0.400583	0.107	0.13	1	LZ GCB	GPR108
0.112094	0.253525	0.198	0.172	1	LZ GCB	TBC1D23
0.112474	0.362125	0.149	0.127	1	LZ GCB	TANGO2
0.112895	0.352657	0.136	0.113	1	LZ GCB	ENSG00000266049
0.114259	0.334484	0.399	0.384	1	LZ GCB	PLCL2
0.114676	0.724117	0.124	0.104	1	LZ GCB	THUMPD2
0.115585	0.273599	0.813	0.791	1	LZ GCB	FOS
0.115591	0.496378	0.296	0.275	1	LZ GCB	H1-2
0.116381	-0.30232	0.084	0.104	1	LZ GCB	KATNIP
0.117006	-0.258146	0.126	0.15	1	LZ GCB	UTP20
0.117154	0.269951	0.339	0.324	1	LZ GCB	CASP3
0.119606	-0.281132	0.086	0.106	1	LZ GCB	TPGS1
0.120102	-0.38024	0.152	0.18	1	LZ GCB	UTP23
0.120214	0.287971	0.295	0.272	1	LZ GCB	ZCCHC8
0.120864	-0.29864	0.109	0.132	1	LZ GCB	HSCB
0.120954	0.25773	0.603	0.61	1	LZ GCB	NFKB1
0.121188	0.333561	0.188	0.165	1	LZ GCB	N4BP1
0.1216	0.274997	0.296	0.275	1	LZ GCB	UBN1
0.122324	0.410056	0.186	0.165	1	LZ GCB	DNAJC1
0.124917	-0.465792	0.095	0.116	1	LZ GCB	MINK1
0.127078	0.326405	0.206	0.185	1	LZ GCB	IGFLR1
0.127596	-0.260819	0.142	0.168	1	LZ GCB	POLM
0.12852	-0.267619	0.08	0.1	1	LZ GCB	AMN1
0.128696	-0.254094	0.221	0.253	1	LZ GCB	CFDP1
0.128933	0.370722	0.408	0.389	1	LZ GCB	RGCC
0.129006	-0.315096	0.104	0.127	1	LZ GCB	C2orf76
0.129496	0.29866	0.211	0.188	1	LZ GCB	CCDC174
0.129581	0.278321	0.173	0.15	1	LZ GCB	POLR1C
0.129737	-0.352202	0.201	0.227	1	LZ GCB	UBE3C
0.129889	0.327526	0.413	0.401	1	LZ GCB	CXXC5
0.130956	0.326099	0.365	0.349	1	LZ GCB	KPNA4
0.13117	0.27052	0.366	0.346	1	LZ GCB	TUBA1C
0.131236	-0.398231	0.088	0.107	1	LZ GCB	ZDHHC13
0.131437	0.278973	0.288	0.263	1	LZ GCB	LEMD3
0.132088	-0.295355	0.129	0.153	1	LZ GCB	UBFD1
0.132188	-0.309404	0.157	0.185	1	LZ GCB	GOSR2
0.132222	0.384405	0.237	0.219	1	LZ GCB	MTX1
0.132241	-0.353067	0.092	0.113	1	LZ GCB	JOSD2
0.132875	0.619577	0.101	0.082	1	LZ GCB	WDR19
0.134319	-0.270417	0.087	0.107	1	LZ GCB	LINC01138
0.1345	-0.281482	0.091	0.112	1	LZ GCB	ANKRD40
0.134596	-0.566925	0.14	0.163	1	LZ GCB	ANO6
0.137831	0.395764	0.177	0.156	1	LZ GCB	KLHDC2
0.13913	0.357879	0.15	0.13	1	LZ GCB	ABTB1
0.139147	-0.554349	0.105	0.124	1	LZ GCB	ZC3H12B
0.139161	0.419014	0.129	0.109	1	LZ GCB	RANBP10
0.139301	0.321807	0.231	0.209	1	LZ GCB	MACO1
0.14035	-0.318762	0.11	0.133	1	LZ GCB	NOC3L
0.141629	0.296201	0.123	0.103	1	LZ GCB	MX2
0.142181	-0.319532	0.123	0.148	1	LZ GCB	CCDC102A
0.142376	0.340226	0.26	0.241	1	LZ GCB	TWF1
0.14248	0.525497	0.132	0.113	1	LZ GCB	LINC02202
0.142877	-0.257531	0.225	0.256	1	LZ GCB	YIPF4
0.143012	0.261205	0.4	0.39	1	LZ GCB	ESYT2
0.145339	0.567761	0.114	0.095	1	LZ GCB	TFDP2
0.145362	0.536699	0.114	0.095	1	LZ GCB	SLC2A13
0.14586	-0.289703	0.143	0.166	1	LZ GCB	DCAF15
0.146897	0.470072	0.156	0.136	1	LZ GCB	H2AC6
0.147072	-0.251956	0.085	0.104	1	LZ GCB	PGRMC2
0.147219	0.312107	0.39	0.38	1	LZ GCB	H2AX
0.147224	0.363637	0.246	0.228	1	LZ GCB	TP53BP1
0.147537	-0.433613	0.113	0.135	1	LZ GCB	CFAP97
0.150368	-0.442134	0.084	0.103	1	LZ GCB	PPP1R8
0.150762	0.371331	0.143	0.123	1	LZ GCB	CD59
0.150854	0.436011	0.127	0.107	1	LZ GCB	ABCA6
0.15134	-0.252258	0.143	0.166	1	LZ GCB	CEP83
0.151574	0.291685	0.268	0.25	1	LZ GCB	ING3
0.152038	0.327924	0.328	0.315	1	LZ GCB	NOP56
0.152805	-0.29548	0.081	0.1	1	LZ GCB	LMNB2
0.153028	-0.322283	0.118	0.141	1	LZ GCB	NELFA
0.15309	-0.306321	0.127	0.15	1	LZ GCB	AARS1
0.15659	0.409843	0.147	0.129	1	LZ GCB	TRAPPC2B
0.157047	-0.254075	0.093	0.113	1	LZ GCB	SEC23A
0.157384	0.256436	0.28	0.263	1	LZ GCB	BIRC2
0.157604	0.307866	0.322	0.309	1	LZ GCB	SMNDC1
0.157996	0.402835	0.119	0.1	1	LZ GCB	ZNF266
0.158494	0.264192	0.349	0.334	1	LZ GCB	DERL1
0.159225	0.291168	0.486	0.481	1	LZ GCB	DCXR
0.160176	0.30487	0.367	0.357	1	LZ GCB	ATG3
0.160205	-0.290046	0.094	0.113	1	LZ GCB	ENSG00000267383
0.162593	-0.254065	0.105	0.126	1	LZ GCB	TAGAP-AS1
0.162994	0.255011	0.311	0.29	1	LZ GCB	ABCF1
0.163108	-0.307945	0.086	0.104	1	LZ GCB	SURF6
0.163204	0.446364	0.192	0.175	1	LZ GCB	ZDHHC21
0.16417	0.30645	0.154	0.135	1	LZ GCB	TMEM167B
0.164477	-0.25366	0.105	0.127	1	LZ GCB	LINC00486
0.165462	-0.272671	0.177	0.201	1	LZ GCB	CNOT9
0.165898	0.340299	0.127	0.107	1	LZ GCB	ADAP2
0.165905	0.268742	0.173	0.154	1	LZ GCB	SNRK
0.166123	0.289004	0.119	0.1	1	LZ GCB	B4GALT4
0.166236	-0.313283	0.093	0.112	1	LZ GCB	ORC4
0.166327	0.45924	0.116	0.098	1	LZ GCB	MKI67
0.166716	0.328269	0.255	0.244	1	LZ GCB	FAAP20
0.166988	0.395714	0.112	0.092	1	LZ GCB	ARL4A
0.169499	-0.367311	0.095	0.113	1	LZ GCB	CEP290
0.169783	-0.358046	0.122	0.142	1	LZ GCB	SRSF8
0.170949	0.457338	0.113	0.135	1	LZ GCB	REXO2
0.172748	0.296852	0.181	0.163	1	LZ GCB	NHERF1
0.17351	0.33729	0.214	0.197	1	LZ GCB	ZNF593
0.176785	-0.2614	0.142	0.165	1	LZ GCB	EDEM3
0.176813	0.294762	0.173	0.154	1	LZ GCB	LYST
0.177368	0.455862	0.156	0.138	1	LZ GCB	CPD
0.178807	0.387286	0.314	0.313	1	LZ GCB	RAB22A
0.179443	-0.304359	0.19	0.215	1	LZ GCB	MFSD4B
0.181076	-0.39235	0.136	0.16	1	LZ GCB	STAMBP
0.181791	0.268401	0.337	0.321	1	LZ GCB	YWHAH
0.182488	0.500942	0.118	0.101	1	LZ GCB	SYT9-AS1
0.18401	0.361376	0.146	0.127	1	LZ GCB	RNF19B
0.185145	0.259717	0.179	0.16	1	LZ GCB	SLC16A1
0.186854	0.375028	0.129	0.112	1	LZ GCB	MRM3
0.189069	0.513137	0.122	0.106	1	LZ GCB	KIF9
0.189654	0.38398	0.166	0.147	1	LZ GCB	DCAF16
0.191307	0.360971	0.198	0.179	1	LZ GCB	ALDH5A1
0.193931	-0.333922	0.138	0.159	1	LZ GCB	RIPK2-DT
0.196004	0.463711	0.105	0.089	1	LZ GCB	EVI2A
0.197866	0.402657	0.132	0.116	1	LZ GCB	KLHL15
0.200019	0.26997	0.466	0.474	1	LZ GCB	C12orf57
0.200584	0.349195	0.209	0.194	1	LZ GCB	NUSAP1
0.203968	0.413575	0.116	0.1	1	LZ GCB	RAP2A
0.209623	0.317086	0.147	0.13	1	LZ GCB	HSDL2
0.210546	0.297282	0.135	0.118	1	LZ GCB	OAS1
0.210886	0.269637	0.335	0.324	1	LZ GCB	MDM2
0.213149	-0.302893	0.092	0.109	1	LZ GCB	SCAF1
0.213533	0.481012	0.201	0.186	1	LZ GCB	PAFAH1B2
0.213772	0.28735	0.104	0.089	1	LZ GCB	RPF2
0.214513	0.283472	0.286	0.274	1	LZ GCB	RAF1
0.215739	0.26868	0.233	0.215	1	LZ GCB	RIPK2
0.217645	0.275802	0.12	0.103	1	LZ GCB	DOHH
0.218955	-0.37124	0.109	0.129	1	LZ GCB	RETREG3
0.21963	0.328863	0.165	0.15	1	LZ GCB	WARS1
0.219865	0.253625	0.339	0.331	1	LZ GCB	SESN3
0.221728	0.542455	0.103	0.089	1	LZ GCB	DNAJC27
0.222441	0.295165	0.135	0.118	1	LZ GCB	ZNF775
0.225584	0.32894	0.179	0.162	1	LZ GCB	PNO1
0.226034	0.301765	0.115	0.1	1	LZ GCB	TIMM44
0.228552	0.356639	0.122	0.107	1	LZ GCB	BCKDHB
0.228617	0.250893	0.247	0.23	1	LZ GCB	SH2B3
0.229876	0.269802	0.278	0.265	1	LZ GCB	EAPP
0.230658	0.284453	0.103	0.086	1	LZ GCB	ZNF385B
0.231855	0.268279	0.147	0.132	1	LZ GCB	PLEKHG2
0.233411	-0.281814	0.124	0.142	1	LZ GCB	PKNOX1
0.234613	-0.268765	0.115	0.133	1	LZ GCB	RPS6KB2
0.236339	-0.347678	0.122	0.141	1	LZ GCB	PHGDH
0.237917	0.458889	0.133	0.118	1	LZ GCB	KLHL2
0.242445	0.345263	0.169	0.154	1	LZ GCB	APAF1
0.244905	-0.272659	0.208	0.233	1	LZ GCB	IFT25
0.24542	-0.264363	0.098	0.115	1	LZ GCB	SLC9A9
0.246753	-0.294485	0.089	0.104	1	LZ GCB	FASTKD2
0.248192	-0.286615	0.161	0.182	1	LZ GCB	MBD1
0.250277	-0.2909	0.233	0.253	1	LZ GCB	JAK3
0.251484	0.435424	0.216	0.204	1	LZ GCB	TNFSF9
0.252822	0.259399	0.11	0.095	1	LZ GCB	HEXIM1
0.253589	0.493848	0.138	0.124	1	LZ GCB	MAPK6
0.259407	0.270081	0.115	0.1	1	LZ GCB	ECPAS
0.262941	0.271544	0.269	0.262	1	LZ GCB	POLR2B
0.264743	0.294443	0.209	0.195	1	LZ GCB	CDS2
0.264774	0.316591	0.124	0.109	1	LZ GCB	TAF5L
0.265387	-0.251399	0.14	0.16	1	LZ GCB	CSF2RB
0.267808	0.287055	0.136	0.123	1	LZ GCB	NCSTN
0.269965	0.384162	0.141	0.127	1	LZ GCB	GZF1
0.270008	0.308044	0.21	0.195	1	LZ GCB	CALCOCO2
0.270539	-0.263896	0.107	0.123	1	LZ GCB	ACER3
0.271959	0.40868	0.112	0.1	1	LZ GCB	COPRS
0.2726	-0.275666	0.138	0.154	1	LZ GCB	IVD
0.272647	0.394967	0.12	0.107	1	LZ GCB	RNPEP
0.272728	0.375298	0.139	0.126	1	LZ GCB	RINT1
0.274469	0.410183	0.1	0.088	1	LZ GCB	ENSG00000286069
0.274717	0.644511	0.133	0.12	1	LZ GCB	EMP3
0.275143	1.38567	0.106	0.095	1	LZ GCB	SOX4
0.277905	-0.338602	0.169	0.189	1	LZ GCB	ADI1
0.279435	-0.278175	0.127	0.145	1	LZ GCB	LPCAT3
0.281658	-0.275345	0.124	0.141	1	LZ GCB	STAC3
0.282466	-0.356868	0.129	0.145	1	LZ GCB	FTO
0.282859	0.314035	0.197	0.185	1	LZ GCB	C3orf38
0.283609	0.304299	0.127	0.113	1	LZ GCB	TNRC18
0.285296	0.258959	0.203	0.191	1	LZ GCB	DNAAF2
0.292753	0.256707	0.283	0.274	1	LZ GCB	LYRM4
0.292939	0.269254	0.136	0.123	1	LZ GCB	RANBP3
0.295755	-0.293367	0.086	0.1	1	LZ GCB	PLEKHA8
0.300003	0.299167	0.183	0.169	1	LZ GCB	FAM210A
0.30197	-0.291166	0.203	0.222	1	LZ GCB	ENSG00000291136
0.303587	0.253684	0.163	0.147	1	LZ GCB	EIF2AK4
0.303879	-0.362206	0.16	0.18	1	LZ GCB	PRORP
0.30661	-0.433387	0.287	0.31	1	LZ GCB	GALNT14
0.309648	0.278685	0.169	0.154	1	LZ GCB	COX19
0.312879	-0.267858	0.099	0.115	1	LZ GCB	TRIM14
0.313255	-0.262805	0.461	0.493	1	LZ GCB	PVT1
0.315474	-0.312462	0.09	0.104	1	LZ GCB	PHLPP2
0.320841	0.295955	0.149	0.136	1	LZ GCB	COG3
0.326577	0.417515	0.1	0.089	1	LZ GCB	SLC35B1
0.326792	0.292478	0.149	0.136	1	LZ GCB	ZNF831
0.329472	0.259289	0.275	0.272	1	LZ GCB	ZNF430
0.329558	0.253949	0.194	0.183	1	LZ GCB	CLCN6
0.332344	0.258315	0.151	0.136	1	LZ GCB	BORCS7
0.332366	0.356296	0.231	0.219	1	LZ GCB	CIR1
0.337241	0.250353	0.157	0.145	1	LZ GCB	STAG3L4
0.339189	0.382174	0.106	0.095	1	LZ GCB	TICAM2-AS1
0.340149	0.359032	0.186	0.175	1	LZ GCB	RILPL2
0.343671	0.317334	0.259	0.251	1	LZ GCB	USP1
0.34561	-0.385681	0.103	0.115	1	LZ GCB	SHISAL2A
0.347071	0.331244	0.125	0.113	1	LZ GCB	PSPH
0.349915	0.265873	0.152	0.139	1	LZ GCB	SNHG17
0.355178	0.336416	0.238	0.233	1	LZ GCB	RNH1
0.363801	0.28922	0.127	0.115	1	LZ GCB	PAXX
0.372816	-0.255439	0.198	0.215	1	LZ GCB	GAK
0.375017	0.331141	0.164	0.153	1	LZ GCB	TRIM59
0.375422	0.295658	0.328	0.322	1	LZ GCB	EFHD2
0.378751	0.312885	0.179	0.169	1	LZ GCB	UPF3B
0.383361	-0.261848	0.101	0.112	1	LZ GCB	LCLAT1
0.385073	0.278972	0.26	0.25	1	LZ GCB	VTA1
0.386236	0.256595	0.177	0.165	1	LZ GCB	NECAP1
0.389384	0.330343	0.112	0.103	1	LZ GCB	PRDM4
0.391213	-0.28334	0.132	0.147	1	LZ GCB	KHDC4
0.392711	0.364852	0.177	0.168	1	LZ GCB	LLPH
0.396936	0.515474	0.131	0.121	1	LZ GCB	CHN2
0.398141	0.305571	0.134	0.151	1	LZ GCB	DNLZ
0.400185	-0.461256	0.146	0.159	1	LZ GCB	SCMH1
0.408269	0.373613	0.138	0.13	1	LZ GCB	ALAS1
0.413915	0.612383	0.114	0.132	1	LZ GCB	MEX3C
0.419434	-0.272168	0.101	0.112	1	LZ GCB	EIF2B2
0.420803	0.40552	0.212	0.209	1	LZ GCB	RNASEH1
0.422899	0.269638	0.132	0.123	1	LZ GCB	C6orf120
0.429271	0.273291	0.224	0.216	1	LZ GCB	DLEU1
0.435285	0.272873	0.288	0.287	1	LZ GCB	ICOSLG
0.436173	0.309324	0.112	0.104	1	LZ GCB	CNOT6
0.436213	0.270333	0.33	0.333	1	LZ GCB	ADNP
0.436795	-0.282184	0.162	0.174	1	LZ GCB	CD44
0.439352	0.386168	0.176	0.172	1	LZ GCB	GUCD1
0.443595	0.270877	0.284	0.278	1	LZ GCB	SLC25A26
0.455703	0.285962	0.123	0.113	1	LZ GCB	PRKCH
0.457628	0.286355	0.12	0.112	1	LZ GCB	TEN1
0.458214	0.365731	0.117	0.109	1	LZ GCB	ST3GAL1
0.460042	0.262869	0.129	0.12	1	LZ GCB	INSIG2
0.462728	0.274786	0.135	0.127	1	LZ GCB	SLC24A1
0.466736	0.300478	0.241	0.269	1	LZ GCB	GLUL
0.475804	-0.372281	0.139	0.148	1	LZ GCB	MIB1
0.476623	0.338739	0.247	0.247	1	LZ GCB	UCHL1
0.486218	-0.3538	0.095	0.103	1	LZ GCB	SGPP2
0.498129	0.386378	0.166	0.162	1	LZ GCB	TPD52L2
0.500491	0.356296	0.1	0.092	1	LZ GCB	HINT3
0.507779	0.296848	0.104	0.097	1	LZ GCB	RCE1
0.511782	0.297105	0.19	0.188	1	LZ GCB	ATIC
0.514211	0.425044	0.184	0.179	1	LZ GCB	GABPB1
0.51447	0.285691	0.169	0.165	1	LZ GCB	POLR1F
0.517372	0.286621	0.109	0.101	1	LZ GCB	MXD1
0.52082	-0.299373	0.125	0.135	1	LZ GCB	MTO1
0.526959	0.418356	0.17	0.163	1	LZ GCB	PHACTR1
0.528349	0.316148	0.137	0.13	1	LZ GCB	ACSL3
0.538447	-0.256938	0.096	0.104	1	LZ GCB	LINC00342
0.539301	0.377197	0.15	0.145	1	LZ GCB	ENSG00000289995
0.539979	0.275509	0.103	0.115	1	LZ GCB	THAP1
0.552019	0.29363	0.143	0.138	1	LZ GCB	SLC36A4
0.552612	0.477355	0.133	0.13	1	LZ GCB	CEP20
0.557339	0.618227	0.278	0.281	1	LZ GCB	UBALD2
0.55871	0.270346	0.11	0.104	1	LZ GCB	ITPRIP
0.559764	0.25914	0.107	0.1	1	LZ GCB	MIR23AHG
0.566791	0.85054	0.681	0.688	1	LZ GCB	JUND
0.568006	0.296284	0.223	0.221	1	LZ GCB	SYS1
0.568587	-0.726713	0.17	0.174	1	LZ GCB	IGKV1-5
0.577027	0.906349	0.177	0.175	1	LZ GCB	CMTM7
0.58285	0.279965	0.101	0.095	1	LZ GCB	SOAT1
0.587699	0.333243	0.1	0.094	1	LZ GCB	IRF1-AS1
0.593677	0.261289	0.227	0.225	1	LZ GCB	VCPKMT
0.597479	-0.39238	0.1	0.106	1	LZ GCB	SRGAP2
0.619226	0.292489	0.136	0.133	1	LZ GCB	ZBTB17
0.62614	0.266404	0.11	0.104	1	LZ GCB	C2CD3
0.627202	0.295152	0.134	0.13	1	LZ GCB	U2AF1L4
0.627643	-0.875608	0.109	0.101	1	LZ GCB	IGKV3-20
0.629422	-0.339076	0.103	0.109	1	LZ GCB	CEP295
0.651825	0.262422	0.227	0.23	1	LZ GCB	SLC25A4
0.652204	0.298064	0.19	0.191	1	LZ GCB	ACBD5
0.653573	-0.272517	0.734	0.764	1	LZ GCB	ENSG00000289901
0.654896	0.423059	0.107	0.104	1	LZ GCB	COIL
0.654973	0.308958	0.36	0.368	1	LZ GCB	HSP90B1
0.657176	0.361279	0.308	0.312	1	LZ GCB	PIM3
0.65744	0.454378	0.149	0.148	1	LZ GCB	HCFC1R1
0.661401	0.253211	0.149	0.148	1	LZ GCB	S100A11
0.665592	0.299683	0.11	0.12	1	LZ GCB	MRPL45
0.687683	0.308494	0.15	0.148	1	LZ GCB	HCCS
0.690329	-0.292905	0.118	0.124	1	LZ GCB	AGTPBP1
0.698312	0.313995	0.14	0.138	1	LZ GCB	MUL1
0.702759	0.316934	0.141	0.139	1	LZ GCB	TMEM147
0.714625	0.442115	0.198	0.203	1	LZ GCB	PIP4P1
0.719513	0.250299	0.16	0.157	1	LZ GCB	CPEB4
0.723602	0.38529	0.164	0.162	1	LZ GCB	H1-3
0.744787	0.25302	0.121	0.12	1	LZ GCB	PLD4
0.769819	1.01519	0.104	0.11	1	LZ GCB	YBX3
0.771903	0.271263	0.147	0.159	1	LZ GCB	SIAH1
0.775963	0.445805	0.108	0.113	1	LZ GCB	IRF4
0.781964	-0.343503	0.113	0.118	1	LZ GCB	PFKM
0.860979	0.268513	0.163	0.163	1	LZ GCB	XAB2
0.911211	0.284109	0.148	0.153	1	LZ GCB	YARS2
0.914442	-0.361378	0.106	0.107	1	LZ GCB	LINC02099
0.91473	0.276085	0.122	0.124	1	LZ GCB	TMEM138
0.930259	0.251472	0.223	0.233	1	LZ GCB	LAPTM4A
0.940167	0.334519	0.122	0.124	1	LZ GCB	PCMTD2
0.940619	0.267614	0.147	0.154	1	LZ GCB	RAP2C
0.947195	0.254843	0.161	0.168	1	LZ GCB	TMEM222
0.948648	0.379496	0.104	0.107	1	LZ GCB	B4GALT7
0.948772	0.25889	0.101	0.103	1	LZ GCB	CEP43
0.951689	0.301858	0.172	0.18	1	LZ GCB	PRPS1
0.952112	0.296149	0.132	0.135	1	LZ GCB	UBA5
0.956241	0.294758	0.121	0.124	1	LZ GCB	BAK1
0.963822	1.15303	0.277	0.289	1	LZ GCB	H1-10
0.970367	0.272805	0.184	0.191	1	LZ GCB	RASSF1
0.976036	0.266351	0.221	0.234	1	LZ GCB	CISD2
0.98617	0.283971	0.132	0.135	1	LZ GCB	SBDSP1
0.989401	0.251374	0.142	0.147	1	LZ GCB	PITPNA-AS1
0.99698	0.318931	0.135	0.138	1	LZ GCB	KIN
0.997081	0.408614	0.104	0.107	1	LZ GCB	NPEPPSP1
2.04076e-23	-1.63119	0.387	0.727	7.87855e-19	Atypical	TXNIP
1.72525e-21	1.64522	0.604	0.217	6.6605e-17	Atypical	DUSP4
2.62066e-21	1.29497	0.858	0.65	1.01173e-16	Atypical	HSPH1
5.88715e-21	1.08974	0.931	0.801	2.27279e-16	Atypical	KLF6
3.15377e-20	1.91543	0.586	0.255	1.21754e-15	Atypical	MYADM
1.56995e-19	1.84857	0.532	0.185	6.06094e-15	Atypical	LMNA
9.10947e-18	0.89596	0.924	0.825	3.5168e-13	Atypical	DNAJA1
1.53685e-17	1.27996	0.743	0.507	5.93318e-13	Atypical	DNAJB6
3.78616e-16	1.12661	0.801	0.647	1.46169e-11	Atypical	SIPA1L1
5.0919e-16	1.04113	0.798	0.57	1.96578e-11	Atypical	BACH1
7.79251e-16	1.25952	0.807	0.65	3.00838e-11	Atypical	CRIP1
1.39558e-15	1.11048	0.819	0.598	5.38776e-11	Atypical	RASGEF1B
3.50066e-15	1.08846	0.767	0.538	1.35146e-10	Atypical	SRGN
3.90756e-15	1.07614	0.798	0.58	1.50855e-10	Atypical	SIK3
5.1847e-15	0.680458	0.967	0.941	2.0016e-10	Atypical	HSP90AA1
7.06536e-15	-0.662389	0.973	0.983	2.72765e-10	Atypical	HLA-DRB5
2.38437e-14	0.883945	0.867	0.717	9.20509e-10	Atypical	TSC22D3
3.99821e-14	1.49236	0.631	0.357	1.54355e-09	Atypical	SOX5
9.0075e-14	1.05178	0.779	0.605	3.47744e-09	Atypical	PIKFYVE
1.05719e-13	0.883322	0.888	0.731	4.0814e-09	Atypical	LINC-PINT
1.63895e-13	-1.36249	0.35	0.622	6.32731e-09	Atypical	SELL
3.48593e-13	1.19672	0.689	0.472	1.34578e-08	Atypical	ADGRE5
1.41669e-12	0.565419	0.994	0.979	5.46926e-08	Atypical	H3-3B
1.6897e-12	0.748823	0.931	0.923	6.52325e-08	Atypical	EZR
3.03552e-12	-1.8144	0.069	0.28	1.17189e-07	Atypical	UBE2M
3.8758e-12	1.16702	0.752	0.615	1.49629e-07	Atypical	ATP2B1
5.39532e-12	0.995061	0.731	0.587	2.08292e-07	Atypical	IDS
6.1175e-12	-1.68022	0.257	0.503	2.36172e-07	Atypical	FCER2
1.02166e-11	-0.963902	0.656	0.741	3.94424e-07	Atypical	HLA-DQA2
1.10846e-11	1.471	0.459	0.217	4.27933e-07	Atypical	CYSTM1
1.38838e-11	-1.15151	0.115	0.35	5.35996e-07	Atypical	ALYREF
1.52745e-11	-0.829274	0.61	0.804	5.89686e-07	Atypical	PSMB8
2.2228e-11	0.774323	0.81	0.647	8.58135e-07	Atypical	PRDM2
2.75453e-11	0.851954	0.77	0.629	1.06342e-06	Atypical	GPBP1
3.67875e-11	0.864162	0.813	0.717	1.42022e-06	Atypical	DDX3X
3.76535e-11	0.70061	0.84	0.787	1.45365e-06	Atypical	ELF1
5.13204e-11	-1.11886	0.287	0.524	1.98128e-06	Atypical	CD81
6.04011e-11	-1.20363	0.239	0.49	2.33184e-06	Atypical	TMEM109
7.10092e-11	-2.2928	0.036	0.206	2.74138e-06	Atypical	KIAA2013
7.33332e-11	0.795343	0.816	0.675	2.8311e-06	Atypical	FOSB
8.40255e-11	1.36925	0.586	0.385	3.24389e-06	Atypical	RALGAPA1
8.73002e-11	0.969735	0.668	0.476	3.37031e-06	Atypical	BRAF
1.73621e-10	0.694358	0.876	0.773	6.7028e-06	Atypical	ATP6V0C
1.79631e-10	0.661729	0.855	0.794	6.93482e-06	Atypical	MCL1
2.00973e-10	1.17455	0.444	0.199	7.75878e-06	Atypical	SGK1
2.127e-10	-0.304681	1	1	8.21149e-06	Atypical	RPL19
2.3739e-10	0.532178	0.927	0.836	9.1647e-06	Atypical	PPP1R15A
2.93518e-10	-3.25397	0.024	0.171	1.13316e-05	Atypical	LFNG
2.96922e-10	0.837662	0.758	0.594	1.1463e-05	Atypical	CHORDC1
3.24797e-10	-1.82276	0.06	0.241	1.25391e-05	Atypical	VEGFB
3.37533e-10	1.08135	0.58	0.35	1.30308e-05	Atypical	DUSP10
4.10278e-10	1.18651	0.538	0.318	1.58392e-05	Atypical	RGCC
4.33884e-10	0.498842	0.924	0.829	1.67505e-05	Atypical	HSPD1
4.72312e-10	0.782969	0.843	0.692	1.82341e-05	Atypical	RAB7A
5.02648e-10	-0.318308	1	0.993	1.94052e-05	Atypical	RPS14
7.27117e-10	0.897028	0.628	0.416	2.80711e-05	Atypical	CREM
7.32266e-10	0.420221	0.991	0.979	2.82699e-05	Atypical	HSP90AB1
7.6654e-10	0.780477	0.701	0.517	2.95931e-05	Atypical	KDM6B
8.40868e-10	0.980221	0.595	0.388	3.24626e-05	Atypical	GLA
8.57443e-10	0.580759	0.746	0.538	3.31024e-05	Atypical	DNAJB1
9.36421e-10	-1.14046	0.157	0.374	3.61515e-05	Atypical	MAP2K2
1.01435e-09	-1.5526	0.139	0.346	3.91601e-05	Atypical	TRIM28
1.10551e-09	0.896094	0.704	0.479	4.26795e-05	Atypical	NEAT1
1.21845e-09	-0.799627	0.517	0.724	4.70395e-05	Atypical	PCBP1
1.91936e-09	1.22315	0.483	0.269	7.40986e-05	Atypical	LGMN
1.93348e-09	0.796503	0.752	0.629	7.46441e-05	Atypical	YPEL5
1.93861e-09	-0.929797	0.471	0.643	7.48422e-05	Atypical	CDV3
2.06078e-09	-2.05564	0.042	0.199	7.95585e-05	Atypical	RNPEPL1
2.13522e-09	-1.12748	0.175	0.395	8.24323e-05	Atypical	DCTPP1
2.25856e-09	-1.50976	0.169	0.374	8.71941e-05	Atypical	SIT1
2.80484e-09	0.761859	0.825	0.738	0.00010828	Atypical	JMJD1C
2.832e-09	-1.14922	0.254	0.49	0.00010933	Atypical	IFITM3
4.85746e-09	0.857446	0.731	0.556	0.00018753	Atypical	ZEB2
4.91149e-09	0.656457	0.719	0.493	0.00018961	Atypical	NR4A1
5.43672e-09	-1.14163	0.221	0.441	0.00020989	Atypical	VPREB3
6.50631e-09	-0.317983	0.997	0.997	0.00025118	Atypical	RPL8
7.57735e-09	0.725869	0.71	0.57	0.00029253	Atypical	TRAF3
7.77233e-09	1.23642	0.508	0.322	0.00030006	Atypical	CREBRF
8.2345e-09	0.855437	0.74	0.608	0.0003179	Atypical	CYTIP
9.88023e-09	0.377905	0.988	0.993	0.00038144	Atypical	EIF1
1.03788e-08	-1.19611	0.196	0.399	0.00040068	Atypical	PPP1R14B
1.20315e-08	0.719762	0.752	0.619	0.00046449	Atypical	WTAP
1.31657e-08	0.691999	0.807	0.657	0.00050828	Atypical	LRRFIP1
1.45417e-08	0.473286	0.979	0.99	0.0005614	Atypical	UBC
1.51496e-08	0.869917	0.674	0.514	0.00058487	Atypical	ZHX2
1.54837e-08	0.834001	0.801	0.71	0.00059776	Atypical	CD44
1.67544e-08	0.644805	0.813	0.706	0.00064682	Atypical	DENND4A
1.74582e-08	1.21346	0.429	0.22	0.00067399	Atypical	JMY
1.84388e-08	-0.713272	0.592	0.752	0.00071185	Atypical	APRT
1.93606e-08	0.977755	0.55	0.353	0.00074744	Atypical	NEU1
2.32245e-08	2.74977	0.157	0.024	0.00089661	Atypical	SLC35F1
2.52295e-08	-0.951288	0.302	0.521	0.00097401	Atypical	TLR10
3.3377e-08	-0.738399	0.456	0.647	0.00128855	Atypical	IL16
3.54294e-08	-0.932108	0.148	0.346	0.00136779	Atypical	ELP5
3.80525e-08	-0.895234	0.568	0.727	0.00146906	Atypical	SPIB
4.023e-08	0.954267	0.659	0.521	0.00155312	Atypical	CYRIA
4.22467e-08	-1.43693	0.1	0.273	0.00163098	Atypical	GCA
4.52143e-08	0.990292	0.568	0.385	0.00174555	Atypical	ZSWIM6
4.54248e-08	-1.93364	0.048	0.189	0.00175367	Atypical	RNF187
4.9866e-08	1.17013	0.477	0.308	0.00192513	Atypical	CREBBP
5.00169e-08	0.769637	0.789	0.682	0.00193095	Atypical	CHD1
6.06428e-08	0.608434	0.864	0.801	0.00234117	Atypical	REL
6.22982e-08	0.925109	0.619	0.458	0.00240508	Atypical	RAB2A
6.40724e-08	0.813497	0.662	0.462	0.00247358	Atypical	RAPGEF1
6.6685e-08	-0.879742	0.387	0.577	0.00257444	Atypical	PTP4A2
6.98818e-08	0.99195	0.613	0.458	0.00269786	Atypical	UBE2B
8.42757e-08	0.81254	0.689	0.573	0.00325355	Atypical	OGA
9.13948e-08	-0.253775	0.997	1	0.00352839	Atypical	RPS12
1.04786e-07	0.687611	0.644	0.434	0.00404536	Atypical	NFKBID
1.09598e-07	0.428612	0.97	0.976	0.00423113	Atypical	YWHAZ
1.10533e-07	-0.626351	0.695	0.818	0.00426723	Atypical	MYL12A
1.10758e-07	0.720892	0.683	0.545	0.00427593	Atypical	ZNF207
1.1943e-07	-0.322679	1	1	0.00461073	Atypical	RPS2
1.3617e-07	-0.765539	0.631	0.766	0.00525699	Atypical	CD79B
1.40624e-07	0.41205	0.55	0.346	0.00542892	Atypical	HSPA1A
1.57338e-07	-0.965234	0.142	0.325	0.0060742	Atypical	MRPS18B
1.72155e-07	0.659054	0.801	0.734	0.00664622	Atypical	SQSTM1
1.77954e-07	0.91244	0.483	0.283	0.00687009	Atypical	PER1
1.83698e-07	0.761663	0.441	0.241	0.00709186	Atypical	JOSD1
1.86577e-07	-0.461898	0.952	0.951	0.00720298	Atypical	CD79A
1.91037e-07	-0.388494	0.943	0.972	0.00737519	Atypical	RAC2
1.99867e-07	0.937393	0.486	0.301	0.00771605	Atypical	MTMR6
2.02208e-07	-0.873754	0.341	0.528	0.00780643	Atypical	FDFT1
2.04303e-07	0.75853	0.628	0.434	0.00788732	Atypical	GPR183
2.12258e-07	-1.66983	0.103	0.259	0.00819444	Atypical	RHEX
2.24159e-07	-2.25485	0.03	0.147	0.00865388	Atypical	LSM14B
2.37388e-07	-1.8693	0.048	0.178	0.00916458	Atypical	MEX3C
2.42945e-07	-1.24534	0.284	0.465	0.00937914	Atypical	CR2
2.52874e-07	0.415038	0.982	0.99	0.00976244	Atypical	MT-CO3
2.80868e-07	-1.02967	0.196	0.388	0.0108432	Atypical	SRM
3.00359e-07	1.36774	0.293	0.129	0.0115957	Atypical	WIPF2
3.2106e-07	0.608442	0.764	0.64	0.0123949	Atypical	RAB11FIP1
3.47436e-07	0.849148	0.471	0.276	0.0134131	Atypical	ZNF267
3.92264e-07	-0.312952	0.991	0.993	0.0151438	Atypical	RPSA
4.0553e-07	-0.430487	0.202	0.399	0.0156559	Atypical	LTA
4.44973e-07	-0.481052	0.761	0.899	0.0171786	Atypical	SYNGR2
4.53567e-07	-1.09005	0.215	0.395	0.0175104	Atypical	MIDN
4.77906e-07	0.582931	0.782	0.668	0.01845	Atypical	CHD2
5.41074e-07	-1.02564	0.281	0.469	0.0208887	Atypical	CR1
5.43879e-07	-0.706449	0.308	0.514	0.020997	Atypical	ISCU
5.4394e-07	1.1062	0.508	0.364	0.0209994	Atypical	RFX3
5.53493e-07	-0.414269	0.792	0.878	0.0213681	Atypical	SET
5.58028e-07	-0.35037	0.677	0.902	0.0215432	Atypical	RPS4Y1
5.91762e-07	0.883325	0.55	0.388	0.0228456	Atypical	MOB3A
6.08632e-07	0.759991	0.68	0.58	0.0234968	Atypical	TUT4
6.51989e-07	0.866673	0.683	0.528	0.0251707	Atypical	SNX9
7.21272e-07	1.50349	0.329	0.171	0.0278454	Atypical	FOXO3
8.52247e-07	-1.3434	0.145	0.304	0.0329019	Atypical	ABI3
9.01416e-07	-0.891748	0.145	0.315	0.0348001	Atypical	GRK6
9.51823e-07	-2.00368	0.057	0.185	0.0367461	Atypical	GPM6A
1.0812e-06	-0.389778	0.734	0.832	0.0417408	Atypical	TPI1
1.13033e-06	-1.32671	0.097	0.245	0.0436375	Atypical	CYB561D2
1.17251e-06	0.490444	0.761	0.636	0.0452659	Atypical	IQGAP1
1.18016e-06	-0.99383	0.187	0.371	0.0455611	Atypical	GAPT
1.23301e-06	1.15892	0.347	0.189	0.0476016	Atypical	ANTXR2
1.25016e-06	0.373582	0.967	0.951	0.0482638	Atypical	SFPQ
1.25261e-06	-0.267764	1	1	0.0483582	Atypical	EEF1A1
1.36991e-06	0.910946	0.553	0.385	0.0528867	Atypical	FNIP1
1.487e-06	-1.02412	0.227	0.399	0.0574073	Atypical	SH3BP1
1.53761e-06	1.02709	0.568	0.43	0.059361	Atypical	MYO1E
1.63061e-06	0.691621	0.719	0.587	0.0629511	Atypical	MAP3K8
1.65018e-06	0.710401	0.622	0.469	0.0637068	Atypical	CSRNP1
1.70625e-06	0.967461	0.619	0.49	0.0658716	Atypical	CNOT2
1.74794e-06	-1.19214	0.088	0.234	0.0674809	Atypical	SURF6
1.77026e-06	-1.36866	0.103	0.252	0.0683425	Atypical	HSD17B4
1.79087e-06	0.802302	0.634	0.49	0.0691383	Atypical	GOLGB1
1.87929e-06	0.780729	0.686	0.556	0.072552	Atypical	HSPA4
1.88388e-06	0.892423	0.547	0.388	0.0727291	Atypical	SNX8
1.98784e-06	0.739791	0.686	0.584	0.0767425	Atypical	ZC3HAV1
2.00548e-06	1.20863	0.311	0.161	0.0774235	Atypical	TBC1D15
2.14226e-06	0.744008	0.74	0.678	0.0827043	Atypical	TMEM131
2.33337e-06	-0.784919	0.408	0.58	0.090082	Atypical	HVCN1
2.33908e-06	-0.263274	1	1	0.0903025	Atypical	ACTB
2.35161e-06	1.54152	0.239	0.098	0.0907864	Atypical	TP53INP2
2.41702e-06	0.735737	0.74	0.654	0.0933116	Atypical	PARP14
2.56111e-06	1.07469	0.477	0.329	0.0988744	Atypical	FAM210A
2.81619e-06	-0.752144	0.363	0.549	0.108722	Atypical	CD72
3.00463e-06	-0.962137	0.19	0.357	0.115997	Atypical	NIBAN3
3.09321e-06	0.927095	0.417	0.252	0.119416	Atypical	KAT6B
3.18828e-06	0.745945	0.628	0.476	0.123087	Atypical	ETF1
3.19033e-06	-1.39997	0.1	0.238	0.123166	Atypical	SLC38A4-AS1
3.33594e-06	0.684976	0.553	0.392	0.128787	Atypical	NR4A3
3.52237e-06	0.448206	0.819	0.703	0.135985	Atypical	DDX21
3.62618e-06	0.661892	0.665	0.545	0.139992	Atypical	CTNNB1
3.67475e-06	0.472951	0.903	0.853	0.141867	Atypical	RBM39
3.78258e-06	-1.67824	0.033	0.136	0.14603	Atypical	EMC9
4.02211e-06	-2.186	0.027	0.122	0.155278	Atypical	CHST12
4.24171e-06	-0.684818	0.429	0.626	0.163756	Atypical	RCSD1
4.30008e-06	-0.533118	0.347	0.545	0.166009	Atypical	IFI16
4.32837e-06	1.00846	0.384	0.213	0.167101	Atypical	ACSL1
4.33921e-06	-0.723929	0.411	0.566	0.16752	Atypical	GTF3A
4.3993e-06	0.926963	0.477	0.322	0.169839	Atypical	KDM6A
4.45754e-06	-0.836081	0.187	0.374	0.172088	Atypical	NAGK
4.46201e-06	-0.7239	0.471	0.619	0.17226	Atypical	EVI2B
4.46649e-06	-0.586849	0.598	0.731	0.172433	Atypical	CYB561A3
4.7234e-06	-0.627544	0.571	0.724	0.182351	Atypical	TUBB
4.7664e-06	0.896918	0.399	0.22	0.184011	Atypical	FCRL4
4.92076e-06	0.845509	0.535	0.395	0.189971	Atypical	DYRK1A
5.15353e-06	-0.728411	0.263	0.444	0.198957	Atypical	MRPS34
5.16011e-06	0.462827	0.825	0.776	0.199211	Atypical	KMT2E
5.30476e-06	0.713457	0.719	0.591	0.204795	Atypical	FOXP1
5.30969e-06	-1.11722	0.042	0.15	0.204986	Atypical	EXOSC6
5.39048e-06	0.86525	0.502	0.357	0.208105	Atypical	KAT6A
5.49868e-06	-0.435389	0.758	0.829	0.212282	Atypical	CSK
5.53378e-06	-0.268786	0.997	0.997	0.213637	Atypical	B2M
5.55599e-06	-0.406792	0.846	0.906	0.214494	Atypical	LIMD2
5.6111e-06	-0.858931	0.284	0.451	0.216622	Atypical	TRAF5
5.66046e-06	0.994816	0.399	0.248	0.218528	Atypical	TRPM7
5.76091e-06	-1.62689	0.057	0.171	0.222406	Atypical	MTA1
5.81047e-06	1.5248	0.239	0.105	0.224319	Atypical	RPGR
6.01395e-06	0.647586	0.634	0.486	0.232174	Atypical	AFF4
6.03811e-06	1.23487	0.366	0.217	0.233107	Atypical	GEN1
6.29678e-06	0.780472	0.598	0.5	0.243094	Atypical	MED13L
6.51522e-06	-1.00311	0.157	0.308	0.251526	Atypical	MTAP
6.70164e-06	-0.562153	0.819	0.916	0.258723	Atypical	COTL1
6.70228e-06	-1.32762	0.097	0.227	0.258748	Atypical	CLPTM1L
6.82848e-06	0.404811	0.852	0.78	0.26362	Atypical	EWSR1
6.86085e-06	-1.76685	0.033	0.133	0.26487	Atypical	STK11
6.99654e-06	-1.08367	0.082	0.213	0.270108	Atypical	DHRS4
7.02395e-06	0.701418	0.707	0.636	0.271167	Atypical	G3BP2
7.16001e-06	-0.575339	0.589	0.727	0.276419	Atypical	ANXA6
7.17767e-06	0.797745	0.616	0.5	0.277101	Atypical	CNTRL
7.23294e-06	-0.991276	0.263	0.423	0.279235	Atypical	ALOX5
7.30222e-06	0.852062	0.535	0.395	0.28191	Atypical	HBP1
7.70994e-06	0.890936	0.495	0.339	0.29765	Atypical	KLHL18
8.10486e-06	-1.40643	0.103	0.234	0.312896	Atypical	ENTR1
8.33789e-06	0.73084	0.58	0.451	0.321893	Atypical	NFE2L2
8.47793e-06	-1.85501	0.03	0.126	0.327299	Atypical	HEIH
8.55848e-06	-0.659683	0.495	0.664	0.330409	Atypical	BLK
8.56882e-06	-0.684733	0.251	0.43	0.330808	Atypical	GTF2A2
8.87112e-06	-0.895302	0.196	0.36	0.342478	Atypical	SHFL
8.9749e-06	0.705071	0.74	0.696	0.346485	Atypical	MAP1LC3B
8.9787e-06	-1.71591	0.036	0.136	0.346632	Atypical	LY86-AS1
9.20728e-06	-1.32968	0.082	0.206	0.355456	Atypical	ZNF737
9.27011e-06	-0.590729	0.77	0.822	0.357882	Atypical	NAPSB
9.39112e-06	-0.568762	0.52	0.734	0.362554	Atypical	SYPL1
9.59292e-06	0.910843	0.257	0.112	0.370344	Atypical	ATF3
9.68965e-06	1.18105	0.502	0.374	0.374079	Atypical	ESYT2
9.77677e-06	-1.78342	0.048	0.154	0.377442	Atypical	TMEM64
1.0551e-05	0.634469	0.65	0.497	0.407331	Atypical	BCL2A1
1.07089e-05	-0.803706	0.169	0.329	0.413428	Atypical	MRPL57
1.11189e-05	0.465863	0.819	0.766	0.429255	Atypical	SARAF
1.12983e-05	-0.494454	0.565	0.713	0.436181	Atypical	CHCHD10
1.21754e-05	0.784168	0.511	0.367	0.470044	Atypical	USP9X
1.23892e-05	0.296445	0.952	0.899	0.478298	Atypical	CD83
1.2566e-05	1.09349	0.465	0.318	0.485123	Atypical	RHOB
1.25951e-05	-0.674474	0.329	0.5	0.486246	Atypical	PA2G4
1.26419e-05	0.715415	0.58	0.441	0.488055	Atypical	SDCBP
1.29818e-05	-1.35769	0.085	0.206	0.501174	Atypical	ENSG00000288891
1.30017e-05	-1.93586	0.03	0.122	0.501944	Atypical	ENSG00000286546
1.31147e-05	-0.438045	0.61	0.762	0.506305	Atypical	HMGN1
1.3217e-05	-1.65393	0.027	0.119	0.510256	Atypical	DTWD1
1.35227e-05	-0.90561	0.236	0.392	0.522058	Atypical	SHMT2
1.3763e-05	-0.496441	0.438	0.626	0.531335	Atypical	GNB1
1.37815e-05	0.625365	0.68	0.633	0.532048	Atypical	POMP
1.44934e-05	-1.81048	0.048	0.15	0.55953	Atypical	PEX11B
1.46731e-05	-1.00374	0.139	0.283	0.566469	Atypical	SIDT1
1.47875e-05	-0.932604	0.136	0.283	0.570887	Atypical	ABCF2
1.5463e-05	0.492507	0.798	0.696	0.596966	Atypical	RSRC2
1.56427e-05	-1.22727	0.051	0.161	0.603901	Atypical	LINC00667
1.5933e-05	-0.713727	0.686	0.79	0.615109	Atypical	TUBA1B
1.695e-05	0.973702	0.444	0.301	0.654371	Atypical	S100A11
1.70605e-05	0.381313	0.816	0.762	0.658639	Atypical	RABGAP1L
1.72022e-05	-1.82947	0.021	0.105	0.664108	Atypical	SOWAHD
1.74709e-05	0.615233	0.65	0.531	0.674483	Atypical	NIPBL
1.75828e-05	-0.882593	0.323	0.465	0.678803	Atypical	EAF2
1.77574e-05	0.873453	0.444	0.308	0.685543	Atypical	DEDD2
1.7803e-05	-1.92038	0.027	0.115	0.687301	Atypical	PDXP
1.80052e-05	0.299002	0.979	0.969	0.69511	Atypical	HLA-DPB1
1.84604e-05	0.721479	0.577	0.444	0.712684	Atypical	PPP6R3
1.87202e-05	-0.8695	0.13	0.276	0.722714	Atypical	ANGPTL1
1.9143e-05	-0.781563	0.166	0.315	0.739033	Atypical	MZT2A
1.956e-05	0.714326	0.631	0.521	0.755133	Atypical	ABI1
1.98349e-05	-1.35908	0.082	0.203	0.765744	Atypical	ENSG00000268027
2.00329e-05	-0.811483	0.091	0.217	0.773391	Atypical	FLAD1
2.01429e-05	-1.07674	0.145	0.29	0.777637	Atypical	TSR3
2.03364e-05	-0.806537	0.29	0.444	0.785108	Atypical	TSPAN33
2.037e-05	0.626245	0.631	0.5	0.786403	Atypical	CKS2
2.06455e-05	-1.37057	0.045	0.147	0.797041	Atypical	RNF135
2.0694e-05	-1.87389	0.042	0.14	0.798911	Atypical	KLHL14
2.09483e-05	0.963372	0.353	0.206	0.808732	Atypical	JMJD6
2.10541e-05	-0.923481	0.148	0.283	0.812815	Atypical	HDGF
2.10936e-05	0.781167	0.399	0.248	0.814338	Atypical	ILRUN
2.15274e-05	-1.71997	0.045	0.143	0.831086	Atypical	MTRFR
2.20277e-05	-0.708179	0.266	0.437	0.850401	Atypical	DDT
2.2042e-05	-1.40479	0.069	0.182	0.850955	Atypical	DDX55
2.20723e-05	-1.12534	0.245	0.399	0.852122	Atypical	IRF5
2.22506e-05	-0.589321	0.483	0.629	0.859006	Atypical	RGS19
2.26083e-05	0.481353	0.604	0.497	0.872817	Atypical	HSPA1B
2.2632e-05	0.785269	0.568	0.458	0.873732	Atypical	AKIRIN2
2.27238e-05	2.60063	0.1	0.017	0.877275	Atypical	RFX2
2.27275e-05	0.629089	0.647	0.517	0.877417	Atypical	ZFAND5
2.33066e-05	-0.702509	0.341	0.5	0.899776	Atypical	HDAC1
2.41179e-05	0.805998	0.477	0.332	0.931097	Atypical	PAG1
2.48405e-05	-0.41883	0.402	0.591	0.958993	Atypical	ERH
2.48671e-05	-1.32282	0.069	0.182	0.960018	Atypical	S1PR1
2.58863e-05	-1.02314	0.148	0.287	0.999368	Atypical	IFT25
2.68165e-05	0.834824	0.577	0.455	1	Atypical	UBE2H
2.73817e-05	0.61304	0.604	0.479	1	Atypical	OSER1
2.74611e-05	-0.738693	0.486	0.633	1	Atypical	LY6E
2.7767e-05	0.681496	0.619	0.507	1	Atypical	IDI1
2.82667e-05	0.524536	0.819	0.787	1	Atypical	FNBP1
2.82902e-05	-0.731093	0.257	0.416	1	Atypical	CPNE5
2.83992e-05	0.742647	0.556	0.427	1	Atypical	SAFB2
2.88631e-05	0.792624	0.477	0.332	1	Atypical	PPP1CB
2.89203e-05	-0.83255	0.239	0.385	1	Atypical	BCL11A
2.90426e-05	0.604712	0.773	0.703	1	Atypical	ARIH1
2.90969e-05	0.703654	0.601	0.483	1	Atypical	AHSA1
2.96883e-05	-0.524765	0.471	0.64	1	Atypical	PRMT1
3.0054e-05	-0.90704	0.281	0.42	1	Atypical	RNASEH2B
3.04011e-05	0.364712	0.864	0.85	1	Atypical	PRRC2C
3.07528e-05	-2.10978	0.024	0.105	1	Atypical	ABCB10
3.08666e-05	1.60786	0.166	0.059	1	Atypical	SLC24A1
3.10195e-05	-1.49858	0.094	0.213	1	Atypical	WDR3
3.12398e-05	-1.0226	0.109	0.234	1	Atypical	UCHL5
3.14293e-05	2.1435	0.163	0.059	1	Atypical	MLF1
3.18307e-05	0.796323	0.55	0.441	1	Atypical	USP36
3.22504e-05	-1.08489	0.13	0.266	1	Atypical	METTL17
3.23107e-05	-0.87631	0.175	0.318	1	Atypical	CCSER1
3.27367e-05	-1.72562	0.027	0.112	1	Atypical	PTPRN2
3.33625e-05	0.349297	0.943	0.937	1	Atypical	UBB
3.35414e-05	-0.785639	0.178	0.325	1	Atypical	PPCS
3.51505e-05	-0.871517	0.163	0.308	1	Atypical	GSK3A
3.57349e-05	0.455972	0.855	0.832	1	Atypical	AKAP13
3.6134e-05	1.04977	0.284	0.147	1	Atypical	EOLA1
3.67711e-05	1.24479	0.233	0.108	1	Atypical	FLCN
3.83726e-05	0.646783	0.668	0.538	1	Atypical	USP34
3.90226e-05	-1.10923	0.139	0.273	1	Atypical	DIPK1A
3.93179e-05	-0.744373	0.187	0.332	1	Atypical	MEA1
3.96823e-05	-1.11324	0.085	0.203	1	Atypical	ARL6IP6
4.03934e-05	-0.604708	0.199	0.367	1	Atypical	GORASP2
4.04364e-05	0.79508	0.565	0.441	1	Atypical	DLEU2
4.05334e-05	0.72764	0.801	0.759	1	Atypical	JUN
4.12178e-05	1.24233	0.29	0.157	1	Atypical	LINC00513
4.20624e-05	-0.647206	0.269	0.437	1	Atypical	APPL1
4.35609e-05	0.611576	0.595	0.469	1	Atypical	SERINC1
4.4591e-05	-1.0307	0.136	0.269	1	Atypical	PAGR1
4.4717e-05	-0.57776	0.23	0.395	1	Atypical	NDUFB3
4.57393e-05	-1.8824	0.042	0.133	1	Atypical	JCHAIN
4.58809e-05	0.740021	0.607	0.503	1	Atypical	GTF2B
4.60994e-05	-0.495756	0.544	0.685	1	Atypical	SRSF9
4.9025e-05	-0.488853	0.387	0.559	1	Atypical	ABRACL
5.11362e-05	-0.790052	0.184	0.329	1	Atypical	PTGES2
5.18312e-05	-1.0455	0.118	0.241	1	Atypical	DUS1L
5.22008e-05	1.51007	0.139	0.042	1	Atypical	MAP1LC3B2
5.23034e-05	-0.916064	0.127	0.255	1	Atypical	IPO9
5.24889e-05	-1.03056	0.169	0.304	1	Atypical	ZBED5
5.31236e-05	-0.951726	0.13	0.259	1	Atypical	SLC15A3
5.39209e-05	-1.02844	0.051	0.15	1	Atypical	NAGLU
5.43357e-05	0.617316	0.568	0.441	1	Atypical	NUP98
5.71952e-05	-0.275785	0.964	0.962	1	Atypical	CYBA
5.9366e-05	-1.38964	0.073	0.178	1	Atypical	REXO2
5.96654e-05	-0.639815	0.381	0.535	1	Atypical	BST2
5.97894e-05	-0.364995	0.665	0.811	1	Atypical	PRR13
6.05662e-05	-1.55458	0.042	0.133	1	Atypical	CRELD1
6.10439e-05	-0.773577	0.109	0.234	1	Atypical	PTPRJ
6.24356e-05	-0.728426	0.559	0.671	1	Atypical	PRKCB
6.25738e-05	-0.541846	0.556	0.724	1	Atypical	FCMR
6.292e-05	-1.36486	0.057	0.157	1	Atypical	CD1D
6.30551e-05	-0.853682	0.181	0.318	1	Atypical	KDELR2
6.36451e-05	-0.93386	0.205	0.343	1	Atypical	NCF1B
6.62553e-05	0.823557	0.369	0.217	1	Atypical	ZNF410
6.72046e-05	0.641703	0.613	0.507	1	Atypical	FBXO11
7.21747e-05	-0.650929	0.435	0.57	1	Atypical	SEL1L3
7.30447e-05	0.648672	0.571	0.469	1	Atypical	KDM5A
7.31747e-05	-1.63091	0.039	0.126	1	Atypical	IFIT5
7.46477e-05	-0.970731	0.175	0.311	1	Atypical	QRSL1
7.50234e-05	-1.27493	0.06	0.161	1	Atypical	CHAMP1
7.5057e-05	1.032	0.417	0.304	1	Atypical	EEIG1
7.51309e-05	-0.727085	0.205	0.346	1	Atypical	RCN2
7.57317e-05	0.604025	0.574	0.427	1	Atypical	RAPGEF6
7.60603e-05	0.716545	0.544	0.42	1	Atypical	RBM33
7.62465e-05	0.853797	0.559	0.437	1	Atypical	IVNS1ABP
7.62689e-05	0.976197	0.384	0.252	1	Atypical	GTPBP1
7.64972e-05	-0.743793	0.199	0.346	1	Atypical	ACADM
7.67212e-05	-0.841266	0.169	0.311	1	Atypical	DCK
7.72688e-05	0.571674	0.659	0.528	1	Atypical	MAPRE2
7.79011e-05	-0.623951	0.29	0.441	1	Atypical	NDUFAF3
8.09308e-05	-0.728448	0.215	0.367	1	Atypical	COA4
8.12765e-05	-0.977621	0.103	0.224	1	Atypical	LDB1
8.20939e-05	-1.45948	0.051	0.143	1	Atypical	ALG1
8.25484e-05	0.772941	0.671	0.573	1	Atypical	EIF4A3
8.4119e-05	-0.923096	0.124	0.248	1	Atypical	LIPA
8.5153e-05	-0.536565	0.299	0.465	1	Atypical	PSMB6
8.54249e-05	1.30098	0.254	0.136	1	Atypical	FCGR2C
8.58213e-05	-1.64936	0.063	0.161	1	Atypical	NR2C2AP
8.58608e-05	-0.420662	0.423	0.58	1	Atypical	ANP32A
8.74833e-05	-0.909583	0.124	0.248	1	Atypical	APEH
8.84218e-05	1.07916	0.447	0.339	1	Atypical	CD58
8.86901e-05	-0.804768	0.323	0.469	1	Atypical	TRIM22
9.17822e-05	-0.310261	0.927	0.962	1	Atypical	CORO1A
9.54773e-05	-0.812636	0.115	0.238	1	Atypical	DNAJC21
9.62875e-05	0.530203	0.773	0.724	1	Atypical	SAT1
9.66775e-05	1.00695	0.347	0.217	1	Atypical	RASGRP1
9.67067e-05	0.467333	0.773	0.727	1	Atypical	HSPA9
9.7554e-05	-0.918694	0.033	0.115	1	Atypical	ZNF253
9.82921e-05	-0.571977	0.692	0.79	1	Atypical	ARHGAP24
9.89253e-05	-1.37544	0.069	0.171	1	Atypical	MRPL17
0.00010009	-0.638134	0.35	0.507	1	Atypical	FKBP1A
0.00010054	-0.85912	0.172	0.311	1	Atypical	MLEC
0.00010211	0.397836	0.943	0.944	1	Atypical	BTG1
0.00010347	1.88096	0.169	0.07	1	Atypical	AGPAT4
0.00010376	0.488368	0.686	0.601	1	Atypical	PAPOLA
0.00010392	-1.38169	0.048	0.14	1	Atypical	TRAF3IP2
0.00010673	0.558479	0.586	0.469	1	Atypical	SMC5
0.00010703	0.596536	0.674	0.563	1	Atypical	SH3BP5
0.00010746	-0.562443	0.281	0.437	1	Atypical	SNX17
0.00011381	0.613042	0.586	0.472	1	Atypical	MAP3K2
0.00011408	-0.988381	0.097	0.21	1	Atypical	COA3
0.00011589	-0.853234	0.154	0.287	1	Atypical	ARHGEF6
0.00011706	0.59875	0.459	0.322	1	Atypical	AP1G1
0.00012126	0.770575	0.323	0.189	1	Atypical	SIK2
0.00012345	-0.487811	0.308	0.472	1	Atypical	RANBP1
0.00012367	2.53822	0.1	0.024	1	Atypical	PIK3R6
0.00012414	1.06013	0.523	0.406	1	Atypical	ATF6
0.00012418	-0.684752	0.278	0.434	1	Atypical	CCND2
0.00012489	-1.21885	0.079	0.182	1	Atypical	COMMD9
0.00012962	-0.84356	0.142	0.269	1	Atypical	PAWR
0.00013052	0.59456	0.704	0.587	1	Atypical	TRA2A
0.00013222	0.612757	0.601	0.51	1	Atypical	WNK1
0.00013229	-0.972193	0.154	0.28	1	Atypical	GSAP
0.00013423	-0.889587	0.151	0.28	1	Atypical	RUVBL2
0.00014271	-0.276922	0.982	1	1	Atypical	ACTG1
0.0001441	-0.729957	0.233	0.378	1	Atypical	SDAD1
0.0001459	-0.857375	0.242	0.374	1	Atypical	TMEM154
0.00015096	-0.867439	0.163	0.294	1	Atypical	URI1
0.00015205	-1.01795	0.124	0.245	1	Atypical	GLRX5
0.00015249	0.760737	0.459	0.346	1	Atypical	WDFY1
0.00015317	-0.330727	0.701	0.808	1	Atypical	EIF5A
0.0001546	-0.413464	0.492	0.65	1	Atypical	ANAPC16
0.00015488	-0.622278	0.305	0.462	1	Atypical	RNH1
0.00015648	0.293687	0.843	0.773	1	Atypical	HSPE1
0.00015659	-1.98859	0.03	0.105	1	Atypical	CCDC61
0.00015878	-0.98162	0.202	0.325	1	Atypical	CD27
0.00016118	-0.728839	0.178	0.318	1	Atypical	MCCC2
0.0001621	-0.75637	0.085	0.192	1	Atypical	PAPSS1
0.00016287	-0.966655	0.121	0.238	1	Atypical	TMEM175
0.00016307	0.73406	0.523	0.42	1	Atypical	AHNAK
0.00016633	-0.807416	0.139	0.262	1	Atypical	GPR65
0.00016662	1.18195	0.266	0.147	1	Atypical	STAT4
0.00016815	-1.49062	0.042	0.126	1	Atypical	COCH
0.00016875	0.754595	0.266	0.136	1	Atypical	PAK1
0.00017005	-1.23847	0.082	0.182	1	Atypical	MNDA
0.00017088	-0.467278	0.598	0.713	1	Atypical	HLA-F
0.00017146	0.932949	0.257	0.14	1	Atypical	MIR23AHG
0.0001742	-1.31998	0.069	0.168	1	Atypical	CDC34
0.00017697	1.17739	0.311	0.182	1	Atypical	LINC01619
0.00017761	0.556558	0.683	0.605	1	Atypical	NFAT5
0.00018023	-1.34628	0.085	0.185	1	Atypical	NIPAL2
0.00018366	-0.653808	0.184	0.325	1	Atypical	PRDX2
0.00018394	-0.866053	0.254	0.374	1	Atypical	AIM2
0.00018495	0.894504	0.459	0.353	1	Atypical	INPP5F
0.00018584	0.560887	0.61	0.486	1	Atypical	SKIL
0.00018636	0.666919	0.257	0.133	1	Atypical	BAG3
0.00018665	-0.468025	0.378	0.538	1	Atypical	TOMM22
0.00018672	-0.496307	0.468	0.605	1	Atypical	CYFIP2
0.00019073	0.802838	0.411	0.287	1	Atypical	CNOT6L
0.00019153	-0.888161	0.127	0.248	1	Atypical	MPLKIP
0.00019676	0.598934	0.607	0.524	1	Atypical	FXR1
0.00019697	-1.32685	0.054	0.143	1	Atypical	TCAIM
0.00019903	-1.16892	0.069	0.168	1	Atypical	C1orf174
0.00020431	-1.06077	0.163	0.28	1	Atypical	MGAT1
0.00020575	1.35607	0.163	0.066	1	Atypical	CDK7
0.00020637	0.397556	0.767	0.706	1	Atypical	EIF3A
0.00020753	0.411243	0.749	0.678	1	Atypical	SNX2
0.00021053	0.803576	0.305	0.178	1	Atypical	ARID3A
0.0002113	0.563458	0.616	0.476	1	Atypical	TRIP12
0.00021337	-0.940014	0.106	0.217	1	Atypical	TRIM69
0.00021491	-1.60151	0.039	0.119	1	Atypical	ZFPM1
0.00021594	0.935877	0.323	0.203	1	Atypical	AGO2
0.00021626	0.829148	0.384	0.259	1	Atypical	RB1CC1
0.00021861	0.837391	0.399	0.28	1	Atypical	PPP1R15B
0.00021929	-1.04055	0.13	0.245	1	Atypical	RAB5B
0.00021953	1.11786	0.269	0.157	1	Atypical	KDM3A
0.00022118	0.439432	0.595	0.472	1	Atypical	STIP1
0.00022803	-0.852629	0.148	0.273	1	Atypical	MAP4K2
0.00022925	0.573146	0.465	0.339	1	Atypical	RRP12
0.00023001	-0.899348	0.148	0.266	1	Atypical	EIF2B1
0.0002312	-0.74559	0.26	0.406	1	Atypical	KMO
0.00023127	-0.743248	0.221	0.353	1	Atypical	PRPF19
0.00023303	-1.16829	0.066	0.161	1	Atypical	ATG4C
0.00023475	-0.989281	0.088	0.192	1	Atypical	TMEM223
0.00023607	-0.94961	0.13	0.248	1	Atypical	ENSG00000289614
0.00023827	-1.28108	0.076	0.171	1	Atypical	MARCHF9
0.00023964	0.557889	0.734	0.64	1	Atypical	RAP1B
0.0002433	0.62361	0.405	0.276	1	Atypical	CHIC2
0.00025306	-0.653332	0.215	0.353	1	Atypical	SSRP1
0.00025611	-0.968823	0.13	0.245	1	Atypical	FCHO1
0.00025712	-0.690854	0.269	0.409	1	Atypical	CBFB
0.00026275	1.21645	0.227	0.119	1	Atypical	CCDC138
0.0002645	-0.869585	0.151	0.276	1	Atypical	OAS2
0.00026814	-0.450461	0.393	0.549	1	Atypical	CTDNEP1
0.00026862	-1.30012	0.073	0.168	1	Atypical	RRP9
0.00027549	0.748479	0.502	0.406	1	Atypical	CDK17
0.00027591	-1.87072	0.03	0.101	1	Atypical	ASPHD2
0.00027603	0.60495	0.523	0.42	1	Atypical	EIF2AK3
0.00027612	-0.529953	0.278	0.434	1	Atypical	GTF3C6
0.00027882	0.714129	0.526	0.42	1	Atypical	MRPL18
0.00028177	-0.942065	0.097	0.203	1	Atypical	EHMT2
0.00028192	0.467939	0.743	0.682	1	Atypical	ARID4B
0.00028303	-0.739837	0.251	0.378	1	Atypical	OSGEP
0.00028387	-0.542822	0.363	0.524	1	Atypical	PTK2B
0.00028966	-0.654095	0.375	0.5	1	Atypical	PDLIM1
0.0002903	0.367417	0.77	0.703	1	Atypical	UVRAG
0.00029552	0.622435	0.647	0.552	1	Atypical	CARD11
0.00029637	-1.57044	0.036	0.112	1	Atypical	PGBD2
0.00029951	1.08677	0.305	0.189	1	Atypical	WEE1
0.00030114	-1.37744	0.066	0.157	1	Atypical	PVRIG
0.00030255	-0.587992	0.423	0.552	1	Atypical	PPP1R18
0.00030481	-0.704306	0.184	0.315	1	Atypical	PITHD1
0.00030618	0.530126	0.68	0.591	1	Atypical	TCP1
0.00031173	-1.17913	0.06	0.15	1	Atypical	ZNF594-DT
0.0003172	-0.699271	0.221	0.353	1	Atypical	RUFY1
0.0003229	-1.09305	0.057	0.147	1	Atypical	RASA4
0.00032755	-0.789117	0.172	0.301	1	Atypical	RPS6KA1
0.00032906	0.797582	0.489	0.381	1	Atypical	RHEB
0.00033245	0.876599	0.366	0.245	1	Atypical	CWC25
0.00033362	-0.434036	0.251	0.395	1	Atypical	DDB1
0.00033639	1.01965	0.275	0.164	1	Atypical	GPATCH2
0.00034201	-0.833011	0.154	0.273	1	Atypical	ACYP2
0.00034741	-0.436796	0.477	0.622	1	Atypical	C1QBP
0.00034803	-1.19622	0.069	0.161	1	Atypical	MAST4
0.00034927	0.737056	0.486	0.367	1	Atypical	CCR7
0.00035182	-0.824588	0.181	0.301	1	Atypical	CSNK1G2
0.00035232	-1.77295	0.033	0.105	1	Atypical	TUBG1
0.00035752	-0.688973	0.139	0.259	1	Atypical	EIF2B5
0.00035928	0.565719	0.574	0.455	1	Atypical	ATF4
0.00036404	-1.42971	0.057	0.143	1	Atypical	CCDC106
0.00036664	-0.514323	0.366	0.517	1	Atypical	TMC8
0.00036903	-1.17237	0.097	0.196	1	Atypical	DPH2
0.00036945	0.690447	0.447	0.325	1	Atypical	YTHDF3
0.00037167	0.446582	0.758	0.692	1	Atypical	PTPN1
0.00037751	-0.507411	0.338	0.486	1	Atypical	PHB1
0.00038193	-0.636585	0.224	0.357	1	Atypical	SDHC
0.00038319	1.352	0.154	0.063	1	Atypical	NR4A1AS
0.00038941	-0.661913	0.16	0.287	1	Atypical	THOC7
0.00039234	-0.811933	0.145	0.269	1	Atypical	SMARCD2
0.00039729	-0.783158	0.157	0.276	1	Atypical	POLD2
0.00039889	-1.3825	0.039	0.115	1	Atypical	ZNF598
0.00039962	1.04617	0.353	0.234	1	Atypical	AP1S3
0.00040325	-1.2943	0.06	0.147	1	Atypical	CISD3
0.00040379	0.763531	0.36	0.245	1	Atypical	SLU7
0.00040504	-0.854165	0.139	0.252	1	Atypical	LINC02397
0.00040546	-1.26692	0.069	0.161	1	Atypical	ADPRH
0.00040943	-0.612262	0.55	0.657	1	Atypical	TNFRSF13C
0.00040984	-0.532668	0.426	0.566	1	Atypical	CCT7
0.00041254	-0.630532	0.245	0.385	1	Atypical	LTA4H
0.00041615	-1.12925	0.057	0.143	1	Atypical	NDC1
0.00041866	-0.688666	0.148	0.269	1	Atypical	MACROD2
0.00042118	0.548225	0.74	0.71	1	Atypical	ST6GAL1
0.0004226	0.613116	0.568	0.462	1	Atypical	TET2
0.00042322	-0.352729	0.683	0.797	1	Atypical	TAPBP
0.00042354	-0.654129	0.314	0.444	1	Atypical	XPO1
0.00042364	-1.29266	0.039	0.115	1	Atypical	NIPA1
0.00042411	-0.499984	0.202	0.343	1	Atypical	IL27RA
0.00042763	1.14451	0.193	0.094	1	Atypical	PLEKHM1
0.00043102	-0.463375	0.577	0.699	1	Atypical	TMEM131L
0.00043355	1.33901	0.157	0.066	1	Atypical	HES4
0.00043487	0.98649	0.335	0.224	1	Atypical	RHOQ
0.00044323	1.28335	0.278	0.175	1	Atypical	CD80
0.00044742	-0.830031	0.127	0.238	1	Atypical	IKBKG
0.00044968	-0.58692	0.311	0.448	1	Atypical	SEC11C
0.00045121	-1.00994	0.091	0.189	1	Atypical	TP53I13
0.00045131	-0.769567	0.224	0.35	1	Atypical	RNF126
0.00045599	-1.19487	0.196	0.308	1	Atypical	PLPP5
0.00046222	0.552633	0.647	0.563	1	Atypical	MALT1
0.00046497	1.66082	0.121	0.042	1	Atypical	DUSP16
0.00046526	-1.34036	0.054	0.136	1	Atypical	RRS1
0.00047559	0.853821	0.335	0.213	1	Atypical	BORCS5
0.00047828	-1.02063	0.076	0.168	1	Atypical	RDH14
0.00048064	-0.898391	0.148	0.266	1	Atypical	SEPHS2
0.0004807	-0.522114	0.553	0.678	1	Atypical	CD40
0.00048954	0.753342	0.42	0.311	1	Atypical	HIVEP1
0.00049213	0.800536	0.341	0.227	1	Atypical	VPS26A
0.0004975	-0.469929	0.369	0.493	1	Atypical	MARCKSL1
0.00049779	-1.1037	0.066	0.154	1	Atypical	TMEM216
0.0005031	-0.733665	0.221	0.35	1	Atypical	IMP3
0.00050803	-0.457172	0.281	0.423	1	Atypical	TNF
0.00051351	-1.1301	0.069	0.157	1	Atypical	IKBIP
0.00051883	0.829938	0.39	0.283	1	Atypical	ATXN1
0.00052103	-0.888294	0.157	0.269	1	Atypical	WDR46
0.0005214	0.538057	0.752	0.699	1	Atypical	MEF2A
0.00052186	-0.992911	0.066	0.154	1	Atypical	SH3GLB2
0.00052343	0.557041	0.61	0.5	1	Atypical	ARF4
0.00052627	-0.659771	0.299	0.434	1	Atypical	RABGGTB
0.00052911	-0.841786	0.124	0.234	1	Atypical	MTMR4
0.00053331	-0.578006	0.296	0.441	1	Atypical	CMPK1
0.00053391	-0.7109	0.157	0.273	1	Atypical	ALDH9A1
0.00053599	-1.27303	0.045	0.122	1	Atypical	SDHAF3
0.00054618	1.08071	0.224	0.122	1	Atypical	RFX1
0.00054927	-1.07719	0.112	0.213	1	Atypical	TMEM50B
0.00055105	1.28115	0.172	0.08	1	Atypical	GAS7
0.00055316	1.67887	0.118	0.042	1	Atypical	ZNF891
0.000555	-0.953575	0.091	0.189	1	Atypical	THOC3
0.00056619	-0.380341	0.459	0.615	1	Atypical	PEBP1
0.0005668	0.387039	0.792	0.748	1	Atypical	ITSN2
0.00056734	-0.443809	0.429	0.577	1	Atypical	CDC42SE1
0.00056817	-0.679233	0.142	0.262	1	Atypical	MRPS26
0.00057229	-1.11458	0.063	0.15	1	Atypical	LIMS2
0.00057388	1.40745	0.148	0.063	1	Atypical	UPP1
0.00057841	-0.775439	0.157	0.273	1	Atypical	PDS5B
0.00057943	0.721733	0.489	0.392	1	Atypical	MANBA
0.00058078	0.752776	0.299	0.185	1	Atypical	PIGB
0.00058435	-1.13929	0.085	0.178	1	Atypical	LTBP3
0.00059782	-0.910407	0.088	0.185	1	Atypical	C1orf162
0.00060075	-1.18993	0.057	0.14	1	Atypical	MGAT4B
0.00060131	-0.367658	0.366	0.51	1	Atypical	SSBP1
0.00060187	-0.667185	0.133	0.252	1	Atypical	SH2B2
0.00060724	0.266015	0.894	0.888	1	Atypical	UBE2D3
0.00060964	0.818803	0.405	0.304	1	Atypical	MTSS1
0.00061247	0.434001	0.695	0.566	1	Atypical	SLC38A2
0.00061511	-1.0464	0.097	0.192	1	Atypical	DGKA
0.00061679	-0.881224	0.094	0.192	1	Atypical	NIPSNAP2
0.00061742	-0.731318	0.13	0.238	1	Atypical	NSMCE4A
0.00062926	1.13241	0.344	0.241	1	Atypical	CLEC2B
0.00063405	1.28087	0.118	0.042	1	Atypical	CASZ1
0.0006478	-0.859164	0.157	0.269	1	Atypical	HTATSF1
0.00065049	-0.483585	0.743	0.797	1	Atypical	PTPN6
0.00065073	-0.926973	0.094	0.189	1	Atypical	MTRR
0.00065839	0.259709	0.873	0.815	1	Atypical	STK17B
0.0006611	-1.25676	0.048	0.126	1	Atypical	MRI1
0.00066302	-0.911304	0.054	0.136	1	Atypical	UBN2
0.00066483	-0.666951	0.311	0.451	1	Atypical	MDFIC
0.00066776	0.808922	0.356	0.248	1	Atypical	IP6K2
0.00066814	-0.970316	0.082	0.175	1	Atypical	TRUB2
0.00066939	1.57948	0.112	0.038	1	Atypical	ENSG00000289788
0.00067282	0.420829	0.746	0.675	1	Atypical	MT-ATP8
0.00068115	-0.968017	0.109	0.21	1	Atypical	GEMIN7
0.0006861	1.53418	0.136	0.056	1	Atypical	ATG2A
0.00068827	-0.443307	0.251	0.381	1	Atypical	FNTA
0.00068997	-0.573943	0.347	0.472	1	Atypical	SRP9
0.0006932	-0.793886	0.142	0.248	1	Atypical	ERAP1
0.00069911	-0.550684	0.444	0.566	1	Atypical	LY86
0.00070407	-0.813655	0.073	0.164	1	Atypical	FAM168A
0.00070566	-0.291516	0.644	0.759	1	Atypical	PPP1CA
0.00070583	-0.977332	0.103	0.199	1	Atypical	MYNN
0.00071441	0.750844	0.411	0.297	1	Atypical	KLHL24
0.00071704	2.04285	0.139	0.059	1	Atypical	PIF1
0.00072117	-0.507047	0.644	0.759	1	Atypical	LTB
0.00072316	-1.1539	0.06	0.143	1	Atypical	PRPSAP1
0.00072357	0.684572	0.432	0.325	1	Atypical	SBNO1
0.00072778	1.0012	0.269	0.164	1	Atypical	MAPK6
0.00072787	-0.684829	0.1	0.203	1	Atypical	XPA
0.00072967	1.32845	0.157	0.07	1	Atypical	SH3BP5-AS1
0.00073003	-0.864637	0.13	0.234	1	Atypical	NSL1
0.00073088	0.619156	0.384	0.266	1	Atypical	GPR137B
0.00073244	-1.18094	0.033	0.101	1	Atypical	PYGO2
0.0007379	-0.439814	0.366	0.521	1	Atypical	COX7A2L
0.00074254	0.406229	0.752	0.696	1	Atypical	ELOVL5
0.00074331	0.503315	0.544	0.423	1	Atypical	KDM2A
0.00074655	-0.753015	0.202	0.322	1	Atypical	DHPS
0.00074659	0.510574	0.459	0.343	1	Atypical	STX5
0.00075403	0.66315	0.544	0.437	1	Atypical	PEA15
0.00075491	-0.998421	0.066	0.154	1	Atypical	CENPT
0.00075608	-1.18523	0.051	0.129	1	Atypical	FBXL6
0.00075741	-0.526803	0.375	0.5	1	Atypical	LAMTOR1
0.00076351	-0.920043	0.094	0.189	1	Atypical	GATAD1
0.00077276	-0.592138	0.284	0.42	1	Atypical	RAB29
0.00077904	-1.00188	0.063	0.147	1	Atypical	ANAPC13
0.00078306	-1.15411	0.06	0.14	1	Atypical	GTF2IRD2B
0.00079007	0.849151	0.369	0.262	1	Atypical	PRKCE
0.0007902	0.895425	0.32	0.213	1	Atypical	RBPJ
0.00079607	0.726308	0.498	0.395	1	Atypical	BUD31
0.00079832	-0.493368	0.29	0.423	1	Atypical	NAXE
0.00079927	0.826561	0.408	0.294	1	Atypical	RGS1
0.00079991	-0.801587	0.121	0.224	1	Atypical	SRPRB
0.000803	-1.06261	0.042	0.115	1	Atypical	LACTB2
0.00080673	-0.49235	0.166	0.287	1	Atypical	MRPL34
0.00081128	1.11625	0.278	0.171	1	Atypical	IQGAP2
0.00082203	-0.516019	0.323	0.451	1	Atypical	SUPT16H
0.00082405	-0.854657	0.106	0.206	1	Atypical	FTSJ1
0.00082499	-0.664969	0.275	0.406	1	Atypical	IMMP2L
0.00082804	0.824584	0.39	0.276	1	Atypical	MYLIP
0.00082926	-0.786807	0.151	0.259	1	Atypical	NDUFAF4
0.00082933	-1.11194	0.082	0.171	1	Atypical	BET1
0.000836	0.702089	0.45	0.343	1	Atypical	RARA
0.00083789	0.399379	0.734	0.699	1	Atypical	ARF1
0.00083968	0.896002	0.311	0.213	1	Atypical	MBNL2
0.00084994	-0.853208	0.118	0.22	1	Atypical	KAT8
0.00085388	0.368417	0.804	0.734	1	Atypical	IRAG2
0.00085656	0.431668	0.689	0.605	1	Atypical	PPP2CA
0.00085854	-1.44725	0.039	0.108	1	Atypical	CTU1
0.00086399	-0.431753	0.447	0.601	1	Atypical	M6PR
0.00086738	-0.323626	0.508	0.622	1	Atypical	FBL
0.00086843	-0.775529	0.16	0.273	1	Atypical	ZNHIT3
0.00086965	-1.09559	0.069	0.154	1	Atypical	INTS13
0.0008716	-0.495686	0.211	0.339	1	Atypical	LARP1
0.00087793	-0.671616	0.196	0.322	1	Atypical	WDR77
0.00087876	0.696432	0.659	0.584	1	Atypical	NR4A2
0.00087958	-0.656454	0.136	0.248	1	Atypical	TTC13
0.00088063	-0.289465	0.81	0.864	1	Atypical	PKM
0.00088478	0.600746	0.613	0.559	1	Atypical	PPP4R3A
0.00088667	-0.541393	0.393	0.521	1	Atypical	DDOST
0.00089346	1.61643	0.124	0.049	1	Atypical	KATNAL1
0.00090489	-0.699086	0.233	0.353	1	Atypical	KLF13
0.00090559	-0.851592	0.118	0.217	1	Atypical	TLR9
0.0009074	-0.980835	0.079	0.168	1	Atypical	SNHG25
0.00091765	0.742772	0.393	0.29	1	Atypical	BCL7B
0.00091779	0.785984	0.447	0.353	1	Atypical	ADAM17
0.00093095	0.516428	0.64	0.612	1	Atypical	RNF19A
0.00094161	-0.68509	0.19	0.308	1	Atypical	TSR1
0.00094963	-0.658217	0.311	0.444	1	Atypical	DNPH1
0.00095691	0.300421	0.903	0.867	1	Atypical	EIF4G2
0.00096535	-1.25125	0.048	0.122	1	Atypical	AVEN
0.00097409	-1.54254	0.069	0.15	1	Atypical	LILRA4
0.00097514	0.608683	0.598	0.507	1	Atypical	LUC7L2
0.00097519	-1.22498	0.048	0.122	1	Atypical	PIGO
0.00098398	-0.499516	0.181	0.311	1	Atypical	TSR2
0.00099641	-0.580905	0.251	0.381	1	Atypical	PSIP1
0.00099958	0.345564	0.68	0.559	1	Atypical	EBF1
0.00102541	-0.526448	0.263	0.399	1	Atypical	MAT2B
0.00103404	-0.871366	0.109	0.206	1	Atypical	RP9
0.00103474	-0.502917	0.326	0.455	1	Atypical	VAMP8
0.00103506	0.842919	0.317	0.206	1	Atypical	HOPX
0.00104088	0.965706	0.299	0.189	1	Atypical	MAN1A1
0.00104231	0.663972	0.402	0.28	1	Atypical	ARPP19
0.00104922	-0.474198	0.181	0.308	1	Atypical	SLC25A38
0.00105074	-0.337226	0.743	0.818	1	Atypical	PDIA3
0.00105251	-0.488708	0.505	0.612	1	Atypical	UBE2I
0.00105324	-1.09209	0.06	0.14	1	Atypical	KMT2B
0.0010574	0.765041	0.239	0.136	1	Atypical	PLIN2
0.00105792	-0.476494	0.414	0.545	1	Atypical	CYBC1
0.00107399	-0.614267	0.242	0.367	1	Atypical	MRPL3
0.001085	-0.459447	0.326	0.465	1	Atypical	IARS1
0.00109403	-0.674788	0.094	0.189	1	Atypical	IGSF8
0.00109533	-1.34265	0.054	0.129	1	Atypical	ATRN
0.00109751	-1.1412	0.066	0.147	1	Atypical	TRMT61A
0.00110754	0.812764	0.341	0.238	1	Atypical	ATP6V1D
0.00112169	-0.45811	0.211	0.339	1	Atypical	HECTD4
0.00112398	-0.944639	0.069	0.154	1	Atypical	CENPV
0.00112542	0.918482	0.227	0.129	1	Atypical	YJU2
0.00113847	-0.474767	0.55	0.643	1	Atypical	IKZF1
0.00115512	-1.10775	0.063	0.143	1	Atypical	ADCK2
0.00116045	-1.05572	0.088	0.175	1	Atypical	ZBED1
0.00116909	-0.706192	0.19	0.304	1	Atypical	PHF5A
0.0011791	-1.51805	0.048	0.119	1	Atypical	AKAP1
0.00119576	-1.06789	0.069	0.154	1	Atypical	PLD3
0.00119651	-0.841483	0.088	0.178	1	Atypical	ADI1
0.00120857	-0.909633	0.091	0.182	1	Atypical	EFCAB13
0.0012152	0.46606	0.589	0.503	1	Atypical	NAMPT
0.00123579	-0.694557	0.109	0.21	1	Atypical	MUS81
0.00124852	-1.10737	0.042	0.112	1	Atypical	VARS2
0.00125427	0.658861	0.423	0.315	1	Atypical	ARL8B
0.00125782	-1.48807	0.13	0.224	1	Atypical	ITM2C
0.00126589	-0.729984	0.106	0.203	1	Atypical	MED8
0.00126739	-0.936171	0.109	0.203	1	Atypical	TSBP1-AS1
0.00127106	0.647619	0.465	0.367	1	Atypical	SREK1
0.0012756	-1.30017	0.045	0.115	1	Atypical	LINC00662
0.00128505	-0.841267	0.16	0.266	1	Atypical	IDH3A
0.00129271	0.517954	0.477	0.367	1	Atypical	HEXA
0.00129317	-0.7033	0.202	0.315	1	Atypical	PPP2R5A
0.00129844	0.559601	0.435	0.318	1	Atypical	IST1
0.00130932	-0.682553	0.245	0.36	1	Atypical	MAPKAP1
0.00132637	-0.607965	0.076	0.161	1	Atypical	RIOX2
0.00132797	-0.712749	0.311	0.416	1	Atypical	NSUN2
0.00133297	-0.871321	0.103	0.196	1	Atypical	PTPN4
0.00134194	-0.272998	0.704	0.804	1	Atypical	PPIB
0.0013604	-1.13034	0.057	0.133	1	Atypical	C1orf50
0.00136753	-0.474407	0.287	0.413	1	Atypical	STUB1
0.00137266	-0.525418	0.196	0.318	1	Atypical	ADH5
0.00137492	-1.38236	0.048	0.119	1	Atypical	ZNF680
0.00138067	-0.646681	0.221	0.332	1	Atypical	HLA-DRB6
0.00138182	-1.33105	0.036	0.101	1	Atypical	TUBGCP5
0.00138892	0.563315	0.465	0.357	1	Atypical	LPIN1
0.00139027	-0.75646	0.094	0.185	1	Atypical	PWWP2A
0.00139809	-0.564039	0.405	0.521	1	Atypical	BOD1L1
0.00141616	-0.815859	0.079	0.161	1	Atypical	ALG2
0.00141833	-0.56417	0.211	0.332	1	Atypical	LMBR1
0.00141916	0.963227	0.208	0.115	1	Atypical	ENSG00000267476
0.00143223	-1.37382	0.051	0.122	1	Atypical	SLC25A28
0.00143472	-1.06219	0.076	0.157	1	Atypical	LIX1L
0.00143685	0.33776	0.779	0.731	1	Atypical	CD22
0.00144048	-0.494432	0.284	0.409	1	Atypical	LYL1
0.00144135	-0.493736	0.459	0.591	1	Atypical	SELENOF
0.0014504	-0.505066	0.405	0.521	1	Atypical	POLR2E
0.00147174	0.435729	0.695	0.633	1	Atypical	IRF8
0.00147245	-0.981252	0.051	0.126	1	Atypical	NAA10
0.00148258	0.431955	0.387	0.259	1	Atypical	ITGAX
0.00148278	-0.611434	0.187	0.304	1	Atypical	CFAP97
0.00149034	0.413476	0.547	0.441	1	Atypical	INSIG1
0.00150784	-1.12559	0.057	0.133	1	Atypical	HMGA1P4
0.00150892	0.304286	0.834	0.804	1	Atypical	SLC38A1
0.00150902	-0.638765	0.211	0.325	1	Atypical	SF3A3
0.00151335	-1.06373	0.048	0.119	1	Atypical	OMA1
0.00153	0.489228	0.426	0.318	1	Atypical	USP8
0.00153772	-0.682281	0.184	0.297	1	Atypical	SURF4
0.00153992	-0.887801	0.069	0.15	1	Atypical	SLK
0.00154122	0.699557	0.42	0.329	1	Atypical	SLC25A33
0.00154841	-0.485648	0.562	0.657	1	Atypical	PDIA6
0.0015576	-1.50951	0.039	0.105	1	Atypical	SHISA8
0.00156153	-0.785267	0.112	0.206	1	Atypical	TRADD
0.00161861	-0.717861	0.245	0.357	1	Atypical	NOP16
0.00163056	-0.528781	0.242	0.364	1	Atypical	PML
0.00163861	0.497438	0.532	0.444	1	Atypical	GNA13
0.0016408	-0.773426	0.115	0.213	1	Atypical	DENND2D
0.00164627	-0.622622	0.121	0.22	1	Atypical	POLR3K
0.00165225	-0.527378	0.178	0.294	1	Atypical	MTERF4
0.00165469	-0.915078	0.106	0.196	1	Atypical	CISD1
0.00165695	-0.535346	0.205	0.329	1	Atypical	SMIM7
0.0016678	-0.825171	0.175	0.28	1	Atypical	SDF2L1
0.00166992	-1.0379	0.079	0.161	1	Atypical	ABCF3
0.00167368	-0.778032	0.082	0.168	1	Atypical	BCKDK
0.00167663	0.463134	0.665	0.619	1	Atypical	MAPK1IP1L
0.00168567	-0.799834	0.142	0.238	1	Atypical	SAT2
0.00169729	-0.649687	0.275	0.381	1	Atypical	SHISA5
0.00169769	-1.3846	0.045	0.112	1	Atypical	GEMIN6
0.00170272	-0.83502	0.272	0.381	1	Atypical	MX1
0.00170678	-0.775232	0.06	0.136	1	Atypical	UBQLN4
0.00170769	0.519043	0.613	0.57	1	Atypical	CYTH1
0.00171599	-1.14102	0.051	0.122	1	Atypical	PARP3
0.00172245	0.983576	0.184	0.098	1	Atypical	MAP4K3
0.00173984	1.17706	0.215	0.126	1	Atypical	TCP11L2
0.00175362	-0.487357	0.284	0.413	1	Atypical	NDUFA12
0.00175424	-0.390882	0.568	0.664	1	Atypical	GPX1
0.00175489	-1.28198	0.051	0.122	1	Atypical	CD200R1
0.00175584	-0.655996	0.344	0.451	1	Atypical	ETV6
0.00175948	-0.457876	0.441	0.57	1	Atypical	SEPTIN1
0.00176478	-0.313992	0.68	0.773	1	Atypical	NDUFA13
0.00176587	-0.541458	0.873	0.895	1	Atypical	IFI30
0.00177543	-1.04799	0.085	0.168	1	Atypical	LCK
0.00177817	-0.585558	0.166	0.276	1	Atypical	FRG1
0.001783	-0.940458	0.097	0.185	1	Atypical	WDR12
0.00178349	0.536905	0.529	0.441	1	Atypical	B4GALT1
0.00179945	1.44093	0.13	0.056	1	Atypical	HEG1
0.00180464	-0.503459	0.514	0.64	1	Atypical	ZCCHC7
0.00180818	-0.439549	0.193	0.315	1	Atypical	RPS27L
0.00181337	-0.818655	0.094	0.182	1	Atypical	MTO1
0.00182354	-0.929739	0.039	0.105	1	Atypical	ZNF738
0.00182881	-0.531485	0.236	0.36	1	Atypical	AUTS2
0.00182936	-0.879687	0.066	0.147	1	Atypical	HDHD5
0.00183246	1.59795	0.127	0.056	1	Atypical	NUSAP1
0.00183428	-0.622039	0.178	0.29	1	Atypical	MYD88
0.00184337	-1.07815	0.063	0.14	1	Atypical	WBP1L
0.00185616	-0.562751	0.094	0.185	1	Atypical	BCAP29
0.00186367	-0.751924	0.106	0.199	1	Atypical	ZNF76
0.0018779	-1.04978	0.066	0.143	1	Atypical	CYB5R1
0.00188846	-1.08448	0.051	0.122	1	Atypical	SERGEF
0.00190497	0.704157	0.381	0.28	1	Atypical	MED13
0.0019118	0.328682	0.752	0.703	1	Atypical	ANKRD12
0.00192075	-0.393585	0.396	0.531	1	Atypical	CHD9
0.00192639	-0.475048	0.414	0.552	1	Atypical	ANXA11
0.00193649	0.542171	0.369	0.262	1	Atypical	NUP214
0.00194579	-0.508946	0.314	0.444	1	Atypical	MICOS13
0.00195052	-0.397271	0.411	0.535	1	Atypical	TRBC2
0.00196676	0.896117	0.293	0.189	1	Atypical	CYTOR
0.00197332	0.545945	0.326	0.224	1	Atypical	ZFAND2A
0.00197663	-0.848461	0.151	0.252	1	Atypical	CTBP1
0.00197982	-1.06266	0.042	0.108	1	Atypical	ENSG00000273748
0.00198554	-0.56978	0.136	0.238	1	Atypical	KRCC1
0.00199651	0.810606	0.293	0.196	1	Atypical	AKAP8
0.00201442	-1.29252	0.082	0.161	1	Atypical	ENSG00000258760
0.00202838	0.724531	0.378	0.283	1	Atypical	MOB4
0.00203607	-0.832545	0.079	0.161	1	Atypical	ASB8
0.00205063	0.631286	0.402	0.287	1	Atypical	DDIT3
0.00205524	-0.678503	0.118	0.217	1	Atypical	ZNF518A
0.00206356	0.56102	0.459	0.371	1	Atypical	THOC2
0.00207223	-1.14311	0.042	0.108	1	Atypical	ZNG1E
0.00209106	-0.595075	0.187	0.304	1	Atypical	FBXW5
0.00209175	-0.748723	0.103	0.192	1	Atypical	VKORC1
0.00210594	-0.537579	0.175	0.29	1	Atypical	TMEM183A
0.00210855	-0.749561	0.211	0.315	1	Atypical	RPA2
0.00211136	-0.836409	0.094	0.178	1	Atypical	COPS7A
0.00213255	-0.610594	0.115	0.21	1	Atypical	PPIE
0.00213362	0.914073	0.305	0.206	1	Atypical	ZFYVE16
0.00213718	-0.745161	0.1	0.189	1	Atypical	PRKAG1
0.00216917	-0.554863	0.221	0.336	1	Atypical	LYSMD2
0.00217349	0.777552	0.302	0.203	1	Atypical	ERF
0.00217783	-0.662497	0.254	0.367	1	Atypical	GM2A
0.00219427	0.601128	0.559	0.476	1	Atypical	PAN3
0.00219513	-0.497002	0.299	0.43	1	Atypical	SDHD
0.00223368	0.686935	0.323	0.227	1	Atypical	UBL3
0.00223743	-0.491811	0.544	0.654	1	Atypical	PRELID1
0.00225772	0.53397	0.571	0.486	1	Atypical	BHLHE40
0.00226964	1.35456	0.16	0.084	1	Atypical	KATNIP
0.00228687	0.592436	0.459	0.367	1	Atypical	TMF1
0.00230546	-1.03373	0.054	0.126	1	Atypical	NEIL2
0.0023071	0.786607	0.36	0.255	1	Atypical	LAMTOR3
0.00232084	0.412093	0.813	0.769	1	Atypical	EML4
0.00235272	-0.524899	0.224	0.339	1	Atypical	SNN
0.00235867	-0.638531	0.263	0.378	1	Atypical	PHC3
0.00237075	-0.591381	0.281	0.395	1	Atypical	DUT
0.00239685	-0.488021	0.251	0.367	1	Atypical	PCMTD1
0.002399	-0.375321	0.511	0.615	1	Atypical	PABPN1
0.00240278	-0.7067	0.051	0.122	1	Atypical	RAD51C
0.00240832	-1.14303	0.039	0.101	1	Atypical	C8orf82
0.00241086	0.511708	0.39	0.287	1	Atypical	CHCHD3
0.00241263	-0.542831	0.347	0.458	1	Atypical	RER1
0.00241336	-0.505908	0.574	0.657	1	Atypical	PSMB10
0.00241713	-0.400476	0.218	0.343	1	Atypical	PDCD5
0.00241771	0.678913	0.426	0.332	1	Atypical	CLASP2
0.0024442	-0.602146	0.251	0.371	1	Atypical	NIFK
0.0024557	-0.691201	0.384	0.469	1	Atypical	DMXL1
0.00246329	0.261217	0.891	0.832	1	Atypical	HNRNPC
0.00246462	-0.825665	0.121	0.213	1	Atypical	C11orf24
0.00247438	-0.719468	0.16	0.262	1	Atypical	FARSA
0.00248393	-1.21598	0.039	0.101	1	Atypical	TOR4A
0.00248892	0.434175	0.577	0.472	1	Atypical	MORF4L2
0.00249498	-0.530478	0.208	0.318	1	Atypical	MFNG
0.00250867	-1.18052	0.066	0.14	1	Atypical	OGFOD1
0.00252575	-0.387072	0.199	0.311	1	Atypical	DKC1
0.00253573	-1.03784	0.109	0.196	1	Atypical	CEBPB
0.00253984	-0.752242	0.169	0.273	1	Atypical	SUCLG1
0.0025454	-0.406955	0.634	0.71	1	Atypical	EVL
0.00255741	-0.495594	0.311	0.444	1	Atypical	CYC1
0.00256729	0.903045	0.242	0.15	1	Atypical	TAMALIN
0.00258551	-0.482875	0.193	0.308	1	Atypical	LMAN1
0.00259087	0.749295	0.396	0.304	1	Atypical	USP12
0.00260114	0.593188	0.498	0.406	1	Atypical	GNAI3
0.00260227	0.568894	0.55	0.479	1	Atypical	NAPA
0.00260331	0.528016	0.541	0.465	1	Atypical	RIOK3
0.00262772	0.700698	0.505	0.42	1	Atypical	BCAS2
0.00265288	-0.941443	0.082	0.161	1	Atypical	CRLS1
0.00265392	-0.529592	0.124	0.22	1	Atypical	MRPS23
0.00266146	-1.02096	0.088	0.168	1	Atypical	HPS3
0.00266188	-0.888423	0.085	0.164	1	Atypical	GALT
0.00267273	-0.80948	0.112	0.199	1	Atypical	LMO4
0.00267518	1.02849	0.199	0.112	1	Atypical	ADNP2
0.00267541	-0.805404	0.103	0.192	1	Atypical	MSMO1
0.00269188	1.15029	0.19	0.108	1	Atypical	SPATA2L
0.00271578	-1.22212	0.042	0.105	1	Atypical	MED22
0.0027259	-0.347587	0.701	0.783	1	Atypical	PSME2
0.00274862	0.895074	0.272	0.175	1	Atypical	ZZEF1
0.00274914	0.713251	0.468	0.402	1	Atypical	SPAG9
0.00277238	-0.967827	0.066	0.14	1	Atypical	OAZ2
0.00279164	-0.923143	0.124	0.213	1	Atypical	RGS14
0.00279608	0.691375	0.55	0.497	1	Atypical	ZNF331
0.00283838	0.545676	0.556	0.514	1	Atypical	JAZF1
0.00284653	-1.21308	0.088	0.168	1	Atypical	IGLC3
0.00284852	-0.517581	0.236	0.35	1	Atypical	MRPS12
0.00285123	-0.47218	0.124	0.22	1	Atypical	G6PD
0.00285685	-0.65752	0.157	0.259	1	Atypical	XAF1
0.0028592	-1.23485	0.06	0.129	1	Atypical	KIF21B
0.00286192	-0.629017	0.066	0.143	1	Atypical	TMEM263
0.00287806	0.795756	0.311	0.213	1	Atypical	KIF3B
0.0028872	1.04967	0.202	0.119	1	Atypical	CASP9
0.00289239	-0.426507	0.242	0.367	1	Atypical	MRPL11
0.00289846	-1.15611	0.054	0.122	1	Atypical	WDR83
0.00290325	0.909788	0.239	0.15	1	Atypical	SPNS1
0.00291916	-0.795987	0.076	0.154	1	Atypical	TMEM35B
0.0029276	0.568394	0.45	0.336	1	Atypical	PRRC2A
0.00294726	-0.981274	0.085	0.164	1	Atypical	DTYMK
0.00294742	-0.472836	0.471	0.584	1	Atypical	FCRL1
0.00294908	0.377519	0.565	0.465	1	Atypical	UBE2S
0.00295264	-1.16814	0.085	0.161	1	Atypical	NPRL3
0.00295729	-0.272629	0.662	0.741	1	Atypical	NDUFA4
0.00296704	-0.959874	0.079	0.157	1	Atypical	SH2B1
0.00296971	0.827717	0.251	0.157	1	Atypical	NPC1
0.00298287	-0.782406	0.079	0.157	1	Atypical	ING1
0.002985	-1.10851	0.039	0.101	1	Atypical	CEP68
0.00299381	0.549983	0.556	0.486	1	Atypical	UBR4
0.00301728	-0.646601	0.115	0.206	1	Atypical	ABCC1
0.00302715	-0.641523	0.257	0.364	1	Atypical	IRF7
0.0030314	0.343856	0.77	0.682	1	Atypical	RFTN1
0.00303815	-0.672963	0.109	0.199	1	Atypical	HAUS1
0.00304171	0.565243	0.668	0.626	1	Atypical	ATF7IP
0.0030466	0.451616	0.535	0.437	1	Atypical	RLF
0.00308874	-0.68139	0.181	0.29	1	Atypical	CCNY
0.0031064	-0.894334	0.109	0.192	1	Atypical	CWF19L1
0.00311233	-0.770239	0.079	0.157	1	Atypical	TBL3
0.00312123	-0.576167	0.106	0.196	1	Atypical	MLST8
0.00312378	1.05151	0.239	0.161	1	Atypical	PLEKHG2
0.00314091	0.646215	0.251	0.157	1	Atypical	MT2A
0.00314497	-0.356209	0.308	0.437	1	Atypical	BAZ1B
0.00315328	-0.47216	0.166	0.269	1	Atypical	PCMT1
0.00315506	-1.0063	0.1	0.182	1	Atypical	COL19A1
0.00315986	-0.741916	0.16	0.259	1	Atypical	SPSB3
0.00316039	0.580909	0.468	0.381	1	Atypical	EP300
0.0031841	-0.555255	0.112	0.203	1	Atypical	AGPAT5
0.00320073	1.11341	0.124	0.056	1	Atypical	ERCC6L2-AS1
0.00321902	-0.311576	0.704	0.759	1	Atypical	IL2RG
0.00322533	0.394326	0.746	0.706	1	Atypical	CYRIB
0.00322685	-0.928341	0.051	0.119	1	Atypical	ZNF251
0.00324604	-0.634972	0.106	0.196	1	Atypical	KLHL20
0.00325737	-0.508747	0.248	0.36	1	Atypical	ABHD14B
0.00326551	0.682649	0.366	0.273	1	Atypical	KPNA2
0.00326634	0.36846	0.653	0.577	1	Atypical	FLNA
0.00326894	-0.703553	0.1	0.185	1	Atypical	NUDCD1
0.00327291	0.826791	0.181	0.098	1	Atypical	RRAGC-DT
0.00327496	-0.532419	0.254	0.371	1	Atypical	CDC40
0.00327853	-0.900235	0.042	0.105	1	Atypical	PAXIP1-AS2
0.00327961	-0.57699	0.115	0.206	1	Atypical	CEBPZOS
0.00328885	-0.944569	0.097	0.178	1	Atypical	LPAR5
0.00332197	-1.07222	0.082	0.157	1	Atypical	PIK3IP1
0.00333352	-1.14993	0.045	0.108	1	Atypical	MLH3
0.00333697	-0.282931	0.369	0.497	1	Atypical	LRPPRC
0.00333889	-0.41295	0.35	0.472	1	Atypical	ANAPC5
0.00335247	-0.707037	0.103	0.189	1	Atypical	DLGAP4
0.0033544	0.893057	0.208	0.126	1	Atypical	INPP5K
0.00336996	-0.576867	0.208	0.315	1	Atypical	IDH2
0.00338922	-0.616919	0.133	0.231	1	Atypical	MOGS
0.00339328	-0.359377	0.523	0.643	1	Atypical	ATP5PB
0.00340973	0.477031	0.604	0.531	1	Atypical	TOP1
0.0034238	0.425884	0.628	0.535	1	Atypical	ANKHD1
0.0034431	0.614901	0.426	0.329	1	Atypical	EGR1
0.00344321	-0.674077	0.109	0.196	1	Atypical	ILF3-DT
0.00345441	-0.837546	0.085	0.164	1	Atypical	ENSG00000290931
0.00347487	-0.310344	0.438	0.556	1	Atypical	CHASERR
0.00347512	-0.675299	0.103	0.189	1	Atypical	GPR174
0.00347843	-0.569735	0.148	0.248	1	Atypical	BTN3A2
0.00348445	0.510317	0.544	0.476	1	Atypical	GNG2
0.00349175	0.538754	0.583	0.483	1	Atypical	KMT2C
0.00349972	0.377215	0.565	0.479	1	Atypical	TNRC6B
0.00350931	0.928502	0.393	0.308	1	Atypical	PCNX4
0.00354698	-0.846272	0.054	0.122	1	Atypical	ZNF32
0.003549	0.481052	0.613	0.531	1	Atypical	TRIM38
0.00356543	-0.660018	0.16	0.255	1	Atypical	ERGIC2
0.00357247	-0.790785	0.088	0.168	1	Atypical	NSUN5
0.00358097	-0.489226	0.329	0.455	1	Atypical	DRAM2
0.00359832	-0.786016	0.124	0.213	1	Atypical	PLSCR3
0.0036042	-0.415622	0.287	0.402	1	Atypical	DDX18
0.00360659	-0.854763	0.057	0.126	1	Atypical	EIF2B4
0.00360874	-0.778382	0.088	0.168	1	Atypical	ACTL6A
0.00361709	-0.540583	0.136	0.234	1	Atypical	SAMM50
0.00363465	0.477067	0.586	0.5	1	Atypical	PHACTR1
0.00363532	-0.471323	0.202	0.311	1	Atypical	TMEM30A
0.00363817	-0.700534	0.202	0.301	1	Atypical	CYB5B
0.00363976	0.743444	0.429	0.353	1	Atypical	LDLRAD4
0.00364185	-0.332527	0.734	0.794	1	Atypical	FCHSD2
0.00364647	-1.3651	0.042	0.101	1	Atypical	MUTYH
0.00364725	-0.351748	0.492	0.587	1	Atypical	SNX5
0.00365119	-0.440319	0.335	0.455	1	Atypical	DDIT4
0.00366125	-0.833908	0.094	0.175	1	Atypical	ZNF490
0.00366999	-0.47108	0.296	0.409	1	Atypical	MRPL20
0.00368597	-0.328346	0.692	0.776	1	Atypical	PSMB9
0.00371383	0.506136	0.604	0.528	1	Atypical	ASAP1
0.00372196	-0.57404	0.193	0.294	1	Atypical	DCAF11
0.00374077	-0.881213	0.069	0.143	1	Atypical	KLHL36
0.00376952	-0.947084	0.06	0.129	1	Atypical	CD59
0.0037722	-0.722793	0.13	0.224	1	Atypical	CERS2
0.00381078	-1.07568	0.045	0.108	1	Atypical	TBC1D22A-DT
0.00381958	-0.385695	0.29	0.406	1	Atypical	CDKN1B
0.00382018	-0.523737	0.239	0.357	1	Atypical	MRPS6
0.00384402	-1.00956	0.063	0.133	1	Atypical	MAGOHB
0.00387209	-0.563555	0.196	0.301	1	Atypical	NBN
0.00388991	-0.578971	0.193	0.297	1	Atypical	TMX1
0.00389707	-0.503398	0.257	0.374	1	Atypical	LSM6
0.00389932	-1.07458	0.042	0.101	1	Atypical	TADA2A
0.0039047	-0.488228	0.166	0.269	1	Atypical	APOBEC3G
0.00391625	0.603711	0.366	0.273	1	Atypical	OTULIN
0.00396922	-0.544348	0.154	0.252	1	Atypical	MLX
0.0039705	0.884253	0.245	0.15	1	Atypical	SLC49A4
0.00402518	0.443975	0.595	0.517	1	Atypical	SETD2
0.00403633	-0.338617	0.32	0.434	1	Atypical	LSM2
0.00404351	-0.660289	0.215	0.318	1	Atypical	RPL7L1
0.004045	-0.642166	0.121	0.21	1	Atypical	BEX2
0.00404952	0.885566	0.205	0.119	1	Atypical	EAF1
0.00407042	-0.506002	0.242	0.343	1	Atypical	ENTPD1-AS1
0.00407237	0.584425	0.517	0.437	1	Atypical	DHX36
0.00407709	0.747352	0.236	0.147	1	Atypical	STK40
0.00408399	-1.03139	0.051	0.115	1	Atypical	SCAI
0.00409334	-0.695903	0.112	0.199	1	Atypical	EXOSC4
0.00411599	-0.384615	0.239	0.35	1	Atypical	TMED2
0.00412431	-0.954209	0.063	0.133	1	Atypical	GPALPP1
0.00415326	-0.827202	0.076	0.15	1	Atypical	ANAPC10
0.00416995	1.31394	0.19	0.112	1	Atypical	ENSG00000262202
0.00417011	-0.738767	0.069	0.143	1	Atypical	ZNF787
0.00417973	1.07627	0.233	0.15	1	Atypical	LRRC8C
0.00418309	-0.816352	0.145	0.238	1	Atypical	EXOC5
0.00418353	-1.40462	0.076	0.143	1	Atypical	TRAC
0.00419074	-1.30022	0.094	0.168	1	Atypical	STK38
0.00420265	-0.31313	0.39	0.517	1	Atypical	CCDC85B
0.00421393	-0.981649	0.076	0.147	1	Atypical	DPH7
0.00421733	-0.58191	0.175	0.276	1	Atypical	INTS10
0.00422141	-1.34591	0.057	0.122	1	Atypical	ATAD3B
0.00424085	-1.27844	0.045	0.105	1	Atypical	COL4A3
0.00424626	-0.460338	0.329	0.451	1	Atypical	MRPL4
0.00425341	-0.726299	0.063	0.133	1	Atypical	NAGPA
0.00427831	0.801599	0.347	0.252	1	Atypical	FAM177A1
0.00428316	-1.02859	0.079	0.15	1	Atypical	POLH
0.00428365	-0.629446	0.124	0.21	1	Atypical	FARSB
0.00430239	-0.388219	0.272	0.378	1	Atypical	ZNF721
0.00430395	-0.62571	0.196	0.294	1	Atypical	RABL6
0.00430814	-0.295834	0.728	0.829	1	Atypical	CNBP
0.00430993	-0.659862	0.163	0.259	1	Atypical	PEF1
0.00432334	-0.271677	0.227	0.343	1	Atypical	NOB1
0.00435379	-0.51186	0.181	0.283	1	Atypical	IFNAR1
0.00435736	-0.714053	0.157	0.248	1	Atypical	NIP7
0.00436322	-0.468334	0.323	0.437	1	Atypical	ABHD17A
0.00447975	0.265866	0.849	0.818	1	Atypical	SWAP70
0.00448128	-0.969922	0.069	0.14	1	Atypical	BLM
0.00449328	-0.370788	0.341	0.455	1	Atypical	PHKB
0.00452488	-1.02088	0.076	0.147	1	Atypical	TATDN3
0.00455058	0.455926	0.538	0.455	1	Atypical	BMP2K
0.00459028	-0.277085	0.502	0.629	1	Atypical	NSA2
0.00459866	-0.485728	0.429	0.535	1	Atypical	IMPDH2
0.00463186	-0.346018	0.55	0.678	1	Atypical	ARL6IP5
0.00465845	0.695307	0.369	0.28	1	Atypical	SUSD6
0.0046723	-0.582973	0.211	0.315	1	Atypical	MRPL28
0.00475593	-0.750713	0.103	0.185	1	Atypical	TELO2
0.00475824	-0.545301	0.142	0.238	1	Atypical	NUP62
0.00476301	-0.371065	0.574	0.692	1	Atypical	ATP6V1G1
0.00479412	-0.70789	0.127	0.213	1	Atypical	SIGIRR
0.00479565	0.458671	0.405	0.318	1	Atypical	HELZ
0.00479756	-0.588192	0.045	0.108	1	Atypical	TAF1A
0.00481645	-1.21445	0.048	0.108	1	Atypical	NPRL2
0.00491657	1.50166	0.1	0.042	1	Atypical	KCTD10
0.00493194	-1.18099	0.045	0.105	1	Atypical	TTC5
0.0049362	-0.650042	0.091	0.171	1	Atypical	GOT2
0.00495063	-0.506571	0.136	0.227	1	Atypical	GTF2H5
0.00495226	-0.409152	0.369	0.483	1	Atypical	DCXR
0.0049984	-0.664713	0.115	0.196	1	Atypical	ECI1
0.00500806	-0.597168	0.121	0.21	1	Atypical	DDRGK1
0.00502323	-0.492373	0.151	0.248	1	Atypical	USP39
0.00503299	-0.706171	0.13	0.217	1	Atypical	AIMP2
0.00503945	-0.427166	0.411	0.528	1	Atypical	HSH2D
0.0050417	0.994211	0.175	0.098	1	Atypical	IGHV3-30
0.00504486	-0.823168	0.112	0.192	1	Atypical	PARP12
0.00507368	0.915823	0.221	0.14	1	Atypical	WDR44
0.00507711	-0.590635	0.175	0.269	1	Atypical	SKAP1
0.00507975	-0.472098	0.405	0.517	1	Atypical	MICOS10
0.00508036	-0.501524	0.145	0.241	1	Atypical	MCTP2
0.0051002	0.961679	0.275	0.192	1	Atypical	TNS3
0.00510519	-0.464617	0.281	0.395	1	Atypical	KANSL1
0.00517281	-0.270395	0.381	0.507	1	Atypical	P2RX5
0.00520344	-0.617718	0.121	0.21	1	Atypical	CCDC25
0.00521562	-0.486108	0.242	0.346	1	Atypical	TMEM230
0.00529131	-0.64282	0.157	0.248	1	Atypical	FTSJ3
0.00529934	0.704298	0.474	0.402	1	Atypical	PELI1
0.0053072	-0.681153	0.193	0.29	1	Atypical	ENSG00000291178
0.00531953	-0.653486	0.079	0.154	1	Atypical	ABHD13
0.00533939	0.648494	0.335	0.248	1	Atypical	SDE2
0.00534219	-0.663707	0.121	0.206	1	Atypical	MRPL10
0.00534702	0.597358	0.571	0.535	1	Atypical	YTHDC1
0.00536491	-0.761334	0.066	0.136	1	Atypical	ZNF524
0.00537631	0.932968	0.169	0.094	1	Atypical	TTC24
0.00538146	-0.375027	0.598	0.699	1	Atypical	ARHGAP17
0.00539992	-0.402378	0.399	0.51	1	Atypical	PCED1B-AS1
0.00540284	-1.14107	0.073	0.14	1	Atypical	UTP15
0.00540621	-0.603038	0.154	0.248	1	Atypical	TSSC4
0.00542691	-0.821899	0.13	0.213	1	Atypical	TMEM19
0.00543649	-0.557434	0.145	0.238	1	Atypical	ZNF318
0.00544574	1.27455	0.136	0.066	1	Atypical	MAFF
0.00544911	0.368802	0.65	0.591	1	Atypical	WDFY4
0.00547854	-0.618746	0.103	0.185	1	Atypical	ECSIT
0.00547864	-0.432074	0.208	0.315	1	Atypical	SARS1
0.00555794	-1.03481	0.048	0.108	1	Atypical	ZNF81
0.00557822	-0.678343	0.088	0.164	1	Atypical	XYLT1
0.00559074	0.518537	0.489	0.413	1	Atypical	HNRNPUL1
0.00562639	0.557765	0.423	0.339	1	Atypical	DNAJC15
0.0056551	-0.874839	0.085	0.157	1	Atypical	JKAMP
0.00566961	0.482916	0.574	0.49	1	Atypical	FBXW7
0.00567774	-0.719092	0.133	0.22	1	Atypical	AASDHPPT
0.00567914	-0.505552	0.251	0.353	1	Atypical	CMTM7
0.00568035	-0.497508	0.332	0.434	1	Atypical	SYNRG
0.00573175	-0.70408	0.154	0.245	1	Atypical	HIKESHI
0.00576307	-0.99794	0.048	0.108	1	Atypical	FBXL15
0.00576347	0.660264	0.438	0.357	1	Atypical	SLC4A7
0.00577502	-0.465941	0.187	0.283	1	Atypical	TRIM27
0.00578371	1.45491	0.139	0.073	1	Atypical	GPRIN3
0.00579332	-0.687047	0.13	0.217	1	Atypical	FADS3
0.00581514	-0.267988	0.752	0.839	1	Atypical	SP100
0.00586783	0.988322	0.181	0.105	1	Atypical	SPATA13
0.00587046	-0.578056	0.323	0.434	1	Atypical	CD24
0.00588433	0.506459	0.432	0.343	1	Atypical	MKLN1
0.00588438	-1.16907	0.054	0.115	1	Atypical	ISCA2
0.00590091	0.568992	0.39	0.311	1	Atypical	ERCC1
0.00596983	0.751655	0.263	0.182	1	Atypical	PPP6R2
0.0059712	-0.92476	0.088	0.161	1	Atypical	RWDD4
0.00597524	-0.320553	0.532	0.64	1	Atypical	CYBB
0.00600242	-0.83195	0.1	0.178	1	Atypical	TSEN15
0.0060041	-0.51718	0.199	0.301	1	Atypical	INTS11
0.00602594	-0.595289	0.187	0.287	1	Atypical	IRF2
0.0060424	-1.10178	0.097	0.168	1	Atypical	PELP1
0.00604265	-0.752325	0.245	0.336	1	Atypical	PLXNC1
0.00604506	1.39422	0.112	0.052	1	Atypical	ZNF444
0.00606943	-0.519703	0.118	0.203	1	Atypical	PPM1M
0.00607409	0.264754	0.807	0.738	1	Atypical	BZW1
0.0060939	-0.401315	0.429	0.535	1	Atypical	APEX1
0.00611689	-0.805165	0.088	0.164	1	Atypical	ANKMY1
0.0061594	-0.522349	0.356	0.465	1	Atypical	EIF3B
0.0061651	-0.613887	0.248	0.353	1	Atypical	IL10RA
0.00621095	-0.464702	0.178	0.28	1	Atypical	IRAK1
0.00625569	-0.530434	0.163	0.259	1	Atypical	NEPRO
0.006259	0.655735	0.281	0.192	1	Atypical	ZBTB43
0.00627709	-0.309598	0.498	0.636	1	Atypical	JTB
0.00630182	0.433028	0.498	0.43	1	Atypical	VPS37B
0.00633794	-0.656096	0.151	0.241	1	Atypical	ZBTB8OS
0.00634417	-0.699547	0.178	0.273	1	Atypical	JADE2
0.00636287	0.501316	0.408	0.311	1	Atypical	MARK3
0.00636551	-1.04152	0.051	0.112	1	Atypical	BEST1
0.00639729	-0.567233	0.221	0.332	1	Atypical	RAB6A
0.00640466	-0.361088	0.275	0.388	1	Atypical	CS
0.00640621	-0.743373	0.057	0.119	1	Atypical	RPS6KA4
0.00642143	0.430112	0.707	0.643	1	Atypical	EMP3
0.00648859	0.34906	0.598	0.514	1	Atypical	HNRNPH1
0.00650767	-0.430732	0.335	0.444	1	Atypical	TOMM5
0.00651656	-0.575314	0.196	0.29	1	Atypical	DNAJC19
0.00651846	0.700565	0.405	0.329	1	Atypical	MEF2D
0.00652113	-0.960051	0.073	0.14	1	Atypical	METTL6
0.00654669	-1.03614	0.054	0.115	1	Atypical	IMPACT
0.00655777	-0.580619	0.145	0.238	1	Atypical	TRAPPC4
0.00657064	-0.629579	0.181	0.276	1	Atypical	VDAC3
0.00659438	-0.435555	0.353	0.465	1	Atypical	GTF2I
0.00659746	0.412237	0.734	0.664	1	Atypical	SLC2A3
0.0066005	-0.33855	0.178	0.283	1	Atypical	UBE2F
0.00663003	-0.517816	0.275	0.378	1	Atypical	CRLF3
0.00664537	-0.494542	0.347	0.451	1	Atypical	NCF1
0.00665583	-0.796181	0.166	0.252	1	Atypical	KHDRBS2
0.00667131	-0.71565	0.139	0.224	1	Atypical	IL10RB
0.00667839	0.42554	0.807	0.748	1	Atypical	NCOA3
0.00672337	0.52865	0.628	0.57	1	Atypical	RANBP2
0.00674289	-0.558281	0.145	0.234	1	Atypical	UBE2Q2
0.00675756	-0.375994	0.447	0.549	1	Atypical	MKNK2
0.00676572	1.0636	0.118	0.056	1	Atypical	SLC12A8
0.00678852	0.673599	0.323	0.241	1	Atypical	RRAGC
0.00680206	1.14977	0.133	0.066	1	Atypical	LRIG1
0.00683345	-0.707686	0.184	0.273	1	Atypical	MANF
0.00687008	1.07227	0.154	0.084	1	Atypical	MIR22HG
0.00687027	0.606205	0.396	0.311	1	Atypical	FAM76B
0.00688134	-0.538698	0.124	0.21	1	Atypical	DTX2
0.00691113	-0.661029	0.112	0.192	1	Atypical	UROS
0.00693948	1.03175	0.184	0.112	1	Atypical	RBM48
0.00695564	-0.312028	0.169	0.273	1	Atypical	EXOSC8
0.00695923	0.76407	0.269	0.185	1	Atypical	MRPL44
0.00700205	-0.715269	0.187	0.276	1	Atypical	PHF1
0.00700464	-0.399435	0.23	0.332	1	Atypical	RBM38
0.00705736	-0.626205	0.163	0.259	1	Atypical	ATP13A1
0.00706831	-0.654974	0.121	0.199	1	Atypical	GABPB1-AS1
0.00708695	-0.72233	0.118	0.199	1	Atypical	UPF1
0.00709387	0.51454	0.417	0.322	1	Atypical	NSMAF
0.00709923	-0.258813	0.462	0.584	1	Atypical	VDAC1
0.0071081	-0.455361	0.211	0.311	1	Atypical	SRFBP1
0.00711065	-0.38802	0.263	0.378	1	Atypical	METTL26
0.00712915	0.509208	0.393	0.294	1	Atypical	SENP5
0.00714069	0.850598	0.272	0.192	1	Atypical	CSGALNACT2
0.00716596	0.449013	0.619	0.549	1	Atypical	DIAPH1
0.00719322	-0.811186	0.051	0.112	1	Atypical	TCEA2
0.00722901	1.34487	0.112	0.052	1	Atypical	RGS13
0.00724422	-0.409099	0.347	0.455	1	Atypical	NDUFAB1
0.00730761	-0.456487	0.073	0.143	1	Atypical	IFT88
0.00731666	-1.07233	0.054	0.115	1	Atypical	SPATA20
0.00732329	-0.630982	0.13	0.217	1	Atypical	OSTM1
0.00733197	-0.678752	0.063	0.129	1	Atypical	TRMT61B
0.007336	-0.634401	0.26	0.353	1	Atypical	FMNL3
0.00735283	-0.431669	0.181	0.283	1	Atypical	METTL23
0.0074202	-0.758179	0.091	0.164	1	Atypical	PPIL3
0.00744433	0.735454	0.402	0.332	1	Atypical	NSF
0.00745045	-0.439926	0.233	0.336	1	Atypical	EIF2AK1
0.00748307	-0.425707	0.284	0.399	1	Atypical	PARVB
0.00748939	-1.19016	0.079	0.143	1	Atypical	NSUN6
0.00750618	-0.337561	0.287	0.388	1	Atypical	TRAF3IP3
0.00752677	-0.430628	0.384	0.493	1	Atypical	TGOLN2
0.00753319	-0.880374	0.094	0.168	1	Atypical	NT5C3B
0.00755771	-0.50152	0.187	0.287	1	Atypical	DMAC1
0.00756829	-0.686257	0.094	0.168	1	Atypical	TXNDC15
0.00763446	-0.541076	0.193	0.287	1	Atypical	NDUFS2
0.00767702	-0.861629	0.054	0.115	1	Atypical	COLGALT1
0.00772112	-1.10155	0.069	0.133	1	Atypical	TTC9
0.00772315	-0.4185	0.302	0.42	1	Atypical	SNHG16
0.00774409	-0.480493	0.248	0.35	1	Atypical	MIA3
0.00776412	-0.877283	0.073	0.14	1	Atypical	PDE4DIP
0.00776778	-0.789537	0.082	0.15	1	Atypical	RCE1
0.00776948	-0.640566	0.196	0.29	1	Atypical	PDIA4
0.00782116	0.43241	0.571	0.49	1	Atypical	ZBTB1
0.00787177	-0.595221	0.329	0.43	1	Atypical	CYP51A1
0.00792121	-0.368143	0.299	0.413	1	Atypical	NDUFA7
0.00792881	-0.711687	0.069	0.136	1	Atypical	TACO1
0.00795731	-1.03723	0.051	0.108	1	Atypical	TNFAIP8L1
0.00796035	-1.37172	0.048	0.105	1	Atypical	IGKV3-11
0.00803231	0.752439	0.347	0.262	1	Atypical	TMEM65
0.00805469	-0.87558	0.048	0.105	1	Atypical	PM20D2
0.00808176	0.301488	0.495	0.388	1	Atypical	ALOX5AP
0.00809466	-0.44718	0.184	0.28	1	Atypical	GPS1
0.00811042	-0.46023	0.166	0.259	1	Atypical	TMBIM1
0.00811751	-0.739687	0.121	0.199	1	Atypical	CHM
0.00812073	0.459185	0.634	0.57	1	Atypical	TAGAP
0.00813727	-1.02705	0.094	0.164	1	Atypical	DTX1
0.00815661	-1.0781	0.076	0.14	1	Atypical	SNAPC1
0.00817889	-0.537256	0.082	0.154	1	Atypical	CNP
0.00819814	0.543187	0.498	0.409	1	Atypical	ATOSA
0.00826535	-0.634736	0.181	0.269	1	Atypical	TIA1
0.00830036	-0.59434	0.118	0.199	1	Atypical	MRPS33
0.00830257	-0.382195	0.323	0.444	1	Atypical	UBTF
0.00831038	0.537003	0.508	0.448	1	Atypical	ELOC
0.00831645	0.597577	0.281	0.192	1	Atypical	BCL2L11
0.00832631	-0.491123	0.178	0.273	1	Atypical	DNLZ
0.0083582	-0.518783	0.269	0.371	1	Atypical	PHPT1
0.00836071	-0.685115	0.124	0.203	1	Atypical	DDX23
0.00836119	-1.15843	0.054	0.112	1	Atypical	PMS2
0.00837571	-0.876615	0.1	0.171	1	Atypical	NBPF15
0.00838568	-0.6956	0.145	0.227	1	Atypical	GOSR2
0.00841546	0.926905	0.103	0.045	1	Atypical	B3GNT7
0.00842094	-0.695656	0.088	0.157	1	Atypical	BORCS8
0.00842425	0.871643	0.19	0.115	1	Atypical	ARID3B
0.00849346	-0.61213	0.148	0.234	1	Atypical	C14orf119
0.00852505	0.313636	0.719	0.668	1	Atypical	ILF3
0.00853082	-0.566706	0.432	0.542	1	Atypical	PTEN
0.00863849	-0.488172	0.344	0.451	1	Atypical	TMED9
0.00870783	-0.71226	0.133	0.213	1	Atypical	BMI1
0.00871535	-0.926336	0.112	0.185	1	Atypical	TCL1A
0.00873496	-0.761376	0.103	0.178	1	Atypical	SH2D3C
0.00874952	-0.509646	0.236	0.332	1	Atypical	ARF3
0.00876042	-0.611734	0.178	0.269	1	Atypical	POLR2H
0.00876684	0.708264	0.338	0.259	1	Atypical	CCDC59
0.0087818	-0.767532	0.094	0.164	1	Atypical	ARL1
0.00880108	0.490744	0.414	0.329	1	Atypical	RAB1A
0.00881212	-1.04392	0.051	0.108	1	Atypical	MRPL20-AS1
0.0088192	0.955105	0.218	0.14	1	Atypical	AREG
0.00882542	-0.366484	0.26	0.367	1	Atypical	COPB2
0.00884306	-0.861498	0.121	0.196	1	Atypical	CBX1
0.00884452	-0.364244	0.338	0.465	1	Atypical	LAMP1
0.0088469	-0.575873	0.266	0.36	1	Atypical	CDK4
0.00884935	0.598924	0.435	0.346	1	Atypical	PNPLA8
0.00887894	-0.300614	0.242	0.339	1	Atypical	ACSL5
0.00893552	-0.724502	0.091	0.161	1	Atypical	SCMH1
0.00897777	0.682109	0.366	0.28	1	Atypical	LRRC59
0.00902808	-0.612931	0.196	0.283	1	Atypical	ATRAID
0.00908792	-1.07389	0.124	0.192	1	Atypical	STEAP1B
0.00912884	-0.749951	0.106	0.182	1	Atypical	LINC00486
0.00915121	-0.784443	0.079	0.147	1	Atypical	MAGEF1
0.00915398	0.544705	0.414	0.332	1	Atypical	KRAS
0.00918188	0.476862	0.266	0.182	1	Atypical	EGR2
0.00919888	0.264943	0.912	0.885	1	Atypical	MT-ND1
0.0092072	-0.80878	0.063	0.126	1	Atypical	FAM43A
0.00921721	-0.642362	0.148	0.234	1	Atypical	BRI3BP
0.00924795	-0.772591	0.124	0.199	1	Atypical	TP53
0.00925638	-0.72424	0.163	0.241	1	Atypical	ZMYM5
0.00927232	-0.346665	0.103	0.178	1	Atypical	NCBP2AS2
0.00928354	-0.645146	0.076	0.143	1	Atypical	FMNL1-DT
0.00929145	0.479605	0.266	0.175	1	Atypical	EGR3
0.00933514	-0.3029	0.541	0.636	1	Atypical	BRK1
0.00935328	-0.520794	0.169	0.259	1	Atypical	DDX56
0.00935818	0.983254	0.112	0.052	1	Atypical	ZRANB1
0.00937539	-0.294044	0.094	0.171	1	Atypical	CMTR1
0.00937944	-0.653609	0.187	0.276	1	Atypical	SART1
0.009449	-1.01192	0.051	0.108	1	Atypical	CEACAM21
0.00946952	0.497832	0.647	0.591	1	Atypical	RAB8B
0.00949626	-0.830758	0.115	0.189	1	Atypical	PEX2
0.00953519	-1.31607	0.06	0.119	1	Atypical	GSKIP
0.00953595	0.661765	0.233	0.154	1	Atypical	RNF11
0.00954485	-0.486587	0.16	0.248	1	Atypical	DCAF5
0.00955256	0.536549	0.432	0.336	1	Atypical	TSPO
0.00956326	-0.335254	0.302	0.42	1	Atypical	CYB5R3
0.00956893	1.39426	0.121	0.063	1	Atypical	CACNA1D
0.00959788	-0.300486	0.251	0.357	1	Atypical	LARS1
0.00960921	-0.326952	0.77	0.829	1	Atypical	ZFP36L1
0.00963596	-0.305801	0.329	0.437	1	Atypical	GADD45GIP1
0.00964381	-1.16692	0.066	0.126	1	Atypical	POC5
0.00966203	-0.802573	0.1	0.175	1	Atypical	OBI1
0.00968007	-0.474941	0.169	0.262	1	Atypical	MTHFD1
0.00975927	0.664396	0.275	0.192	1	Atypical	SYNJ2
0.00976575	-0.898371	0.069	0.133	1	Atypical	ALKBH2
0.00976725	-0.496317	0.109	0.185	1	Atypical	MRPS14
0.00980845	-0.620341	0.221	0.304	1	Atypical	FAM162A
0.00981595	-0.833094	0.109	0.182	1	Atypical	CDYL
0.00982695	0.770819	0.299	0.22	1	Atypical	ISCA1
0.0098271	-0.360518	0.272	0.378	1	Atypical	HHEX
0.00983931	-0.455024	0.242	0.336	1	Atypical	TMEM160
0.00987458	0.398996	0.468	0.388	1	Atypical	ZNFX1
0.00987705	0.594771	0.384	0.297	1	Atypical	GPBP1L1
0.00989485	-0.511789	0.205	0.301	1	Atypical	SLAMF6
0.00990991	-0.276722	0.184	0.29	1	Atypical	NOP2
0.00991534	-0.733867	0.136	0.217	1	Atypical	BPNT1
0.00993173	-1.01107	0.091	0.157	1	Atypical	JPT2
0.00993676	-0.274848	0.698	0.787	1	Atypical	HLA-DMB
0.0100356	-0.656767	0.148	0.231	1	Atypical	PSMB5
0.0100628	-0.883523	0.103	0.175	1	Atypical	DDHD2
0.0100767	0.894511	0.166	0.098	1	Atypical	TAF8
0.0101255	-0.41456	0.438	0.531	1	Atypical	CAPG
0.0101662	-0.64196	0.16	0.241	1	Atypical	NMT1
0.0101695	-0.803518	0.051	0.108	1	Atypical	SLC35D2
0.0101855	-0.34195	0.208	0.304	1	Atypical	GRHPR
0.0101939	0.601318	0.245	0.164	1	Atypical	CASP3
0.0102232	-0.464221	0.305	0.409	1	Atypical	SPG21
0.0102386	-0.879498	0.057	0.115	1	Atypical	METTL13
0.0102516	0.846919	0.272	0.196	1	Atypical	SHLD2
0.0102554	-0.861927	0.112	0.189	1	Atypical	LMNB2
0.0102655	-0.895699	0.073	0.136	1	Atypical	AFDN
0.0103654	0.543409	0.399	0.329	1	Atypical	HCST
0.0103716	-0.800418	0.051	0.108	1	Atypical	ST3GAL2
0.0103892	-0.651347	0.148	0.231	1	Atypical	HEXD
0.0104454	-0.431936	0.314	0.423	1	Atypical	CHURC1
0.0104787	0.605495	0.423	0.346	1	Atypical	HERPUD2
0.0105287	-1.08294	0.063	0.122	1	Atypical	DCAF17
0.0105772	-0.583052	0.079	0.147	1	Atypical	TRIAP1
0.0106049	-0.802363	0.091	0.157	1	Atypical	GARS1-DT
0.0106112	-1.02934	0.066	0.126	1	Atypical	LMTK2
0.010667	-0.865753	0.091	0.161	1	Atypical	YTHDF1
0.0106677	-0.567285	0.224	0.315	1	Atypical	LARP7
0.0106949	-0.849032	0.06	0.119	1	Atypical	CD38
0.0107007	0.358876	0.616	0.552	1	Atypical	SELENOK
0.0107078	-0.729376	0.1	0.171	1	Atypical	MRPL49
0.0107137	-0.675168	0.166	0.248	1	Atypical	CHCHD7
0.0107388	-0.7623	0.118	0.192	1	Atypical	LEO1
0.0107405	-0.385541	0.263	0.357	1	Atypical	HM13
0.0107558	-0.371133	0.199	0.301	1	Atypical	PPIH
0.0107655	-0.664567	0.109	0.182	1	Atypical	TSPAN13
0.0107737	0.937271	0.202	0.129	1	Atypical	ZDBF2
0.0107819	-0.960394	0.106	0.175	1	Atypical	ENDOD1
0.0107873	-0.897324	0.073	0.136	1	Atypical	PMS2P4
0.0108454	-0.895345	0.112	0.182	1	Atypical	PREB
0.0108561	-0.606577	0.151	0.234	1	Atypical	FLOT1
0.01092	-0.891515	0.054	0.112	1	Atypical	ZBTB7B
0.0109517	-0.384333	0.302	0.416	1	Atypical	QARS1
0.0110221	0.67611	0.275	0.192	1	Atypical	SNIP1
0.011049	0.694802	0.314	0.227	1	Atypical	ANKRD33B
0.0110613	0.395234	0.622	0.538	1	Atypical	PUM1
0.011062	0.472928	0.39	0.301	1	Atypical	MICAL1
0.0110705	-0.686484	0.054	0.112	1	Atypical	KCNQ1
0.0110984	0.279187	0.71	0.699	1	Atypical	WIPF1
0.0111221	0.71594	0.329	0.255	1	Atypical	ATG5
0.0111393	0.355689	0.665	0.601	1	Atypical	DOCK2
0.0111733	-0.65798	0.069	0.133	1	Atypical	SUPT3H
0.0111741	-0.563312	0.079	0.147	1	Atypical	FANCL
0.0111791	-0.343494	0.375	0.472	1	Atypical	ECH1
0.0111954	-0.433034	0.118	0.196	1	Atypical	STRN4
0.0112257	-0.516038	0.489	0.591	1	Atypical	TLE5
0.0112339	1.04512	0.142	0.08	1	Atypical	GLMP
0.0112421	-0.429756	0.208	0.297	1	Atypical	ARL4C
0.0112613	0.424171	0.29	0.203	1	Atypical	MED1
0.011268	-0.584987	0.16	0.245	1	Atypical	CCAR2
0.0112715	-0.307578	0.169	0.262	1	Atypical	ISOC2
0.0114054	-0.318724	0.553	0.668	1	Atypical	EIF3D
0.0114421	-0.391892	0.257	0.357	1	Atypical	TMPO
0.0114822	-0.496087	0.42	0.5	1	Atypical	PTPRCAP
0.011499	-0.35399	0.133	0.213	1	Atypical	RAMAC
0.0115138	-0.369913	0.311	0.413	1	Atypical	R3HDM2
0.0115246	-1.07249	0.082	0.143	1	Atypical	TNFSF10
0.0115332	-0.545591	0.263	0.35	1	Atypical	CD1C
0.0115414	-0.799722	0.069	0.133	1	Atypical	TSFM
0.0115569	0.662588	0.353	0.276	1	Atypical	LENG8
0.01156	-0.764274	0.175	0.255	1	Atypical	PALS2
0.0116366	0.43485	0.517	0.444	1	Atypical	RAB3GAP1
0.0116722	0.681721	0.296	0.22	1	Atypical	TMX4
0.0116822	-0.518262	0.057	0.115	1	Atypical	QSER1
0.0117325	-0.692615	0.133	0.21	1	Atypical	PREP
0.0117346	-0.445727	0.127	0.21	1	Atypical	ACSF3
0.0117698	-0.362186	0.317	0.42	1	Atypical	NDUFB10
0.0117774	-0.710745	0.148	0.227	1	Atypical	ARMC10
0.0118381	0.780376	0.26	0.185	1	Atypical	KDM5C
0.0118387	-0.456392	0.205	0.304	1	Atypical	PFDN6
0.0119265	-1.16777	0.051	0.105	1	Atypical	MEI1
0.0119298	0.345377	0.637	0.566	1	Atypical	HIF1A
0.0119527	-0.331077	0.387	0.503	1	Atypical	ENTPD1
0.0119781	1.00602	0.136	0.073	1	Atypical	HOTAIRM1
0.0120097	-0.926478	0.06	0.119	1	Atypical	GPR89A
0.0120559	-0.396083	0.215	0.311	1	Atypical	EMC10
0.0121598	0.884359	0.157	0.091	1	Atypical	ANK2
0.0121686	0.763645	0.562	0.524	1	Atypical	BACH2
0.0122954	-0.566935	0.094	0.164	1	Atypical	PIK3R4
0.0122976	0.530887	0.287	0.203	1	Atypical	NANS
0.0123076	-0.777145	0.106	0.175	1	Atypical	FLNB
0.0124068	-0.681247	0.142	0.22	1	Atypical	OARD1
0.0124231	-0.622808	0.1	0.171	1	Atypical	FIG4
0.0125003	-0.502224	0.278	0.371	1	Atypical	GRSF1
0.012537	-0.601363	0.13	0.21	1	Atypical	CBFA2T2
0.0125997	0.443313	0.574	0.514	1	Atypical	ATP6V0D1
0.0126078	0.576508	0.26	0.182	1	Atypical	CPEB4
0.0126119	0.512492	0.486	0.409	1	Atypical	REV3L
0.0126184	0.768023	0.366	0.297	1	Atypical	NEK1
0.0126285	0.376481	0.517	0.437	1	Atypical	DNTTIP2
0.0126619	-0.410928	0.311	0.406	1	Atypical	DANCR
0.0127445	-0.45097	0.136	0.213	1	Atypical	NT5DC1
0.0128449	-0.606195	0.163	0.245	1	Atypical	INVS
0.0128806	-0.524423	0.103	0.175	1	Atypical	CUTC
0.0128932	1.22865	0.109	0.052	1	Atypical	PGAP1
0.0129327	-0.662614	0.085	0.15	1	Atypical	ANAPC7
0.0129429	-0.788776	0.088	0.154	1	Atypical	OXLD1
0.0129635	-0.97062	0.051	0.105	1	Atypical	DEXI
0.0131153	-0.504323	0.076	0.14	1	Atypical	CSKMT
0.0131221	-0.667104	0.139	0.217	1	Atypical	RRP36
0.0131334	-0.625757	0.073	0.136	1	Atypical	COQ10A
0.0131561	-0.61615	0.178	0.262	1	Atypical	BLCAP
0.0132202	-0.623045	0.178	0.266	1	Atypical	MRPL24
0.0132391	-0.373225	0.094	0.164	1	Atypical	CINP
0.0132406	0.317267	0.804	0.794	1	Atypical	BRD2
0.0132515	0.326831	0.61	0.542	1	Atypical	RAB11A
0.0132539	-0.333637	0.42	0.528	1	Atypical	RBBP4
0.0132677	-0.358252	0.39	0.493	1	Atypical	CAPRIN1
0.0133044	-0.654789	0.079	0.143	1	Atypical	GRAP
0.0133067	-0.561056	0.151	0.234	1	Atypical	ZNF770
0.0133187	-0.31484	0.64	0.738	1	Atypical	VASP
0.0133483	-0.360741	0.175	0.269	1	Atypical	ORMDL2
0.0133972	-0.626915	0.121	0.196	1	Atypical	SRP68
0.0134	-0.390638	0.094	0.164	1	Atypical	DLAT
0.0134453	-1.23966	0.063	0.119	1	Atypical	PYHIN1
0.0135072	0.332662	0.607	0.545	1	Atypical	ZNF644
0.013542	-0.503214	0.199	0.29	1	Atypical	TFDP1
0.0135899	-0.552533	0.148	0.231	1	Atypical	EBPL
0.0135952	0.374284	0.616	0.538	1	Atypical	CLK1
0.0136679	-0.525157	0.239	0.329	1	Atypical	SEC63
0.0136815	0.717028	0.356	0.29	1	Atypical	FAM53C
0.0136858	-0.830957	0.073	0.133	1	Atypical	SLC39A6
0.0136869	-0.604661	0.115	0.189	1	Atypical	CTDP1
0.0137104	-0.314561	0.39	0.493	1	Atypical	ANKRD13A
0.0137448	-0.754997	0.109	0.178	1	Atypical	BACE2
0.0137584	-0.871534	0.112	0.182	1	Atypical	MBNL3
0.013814	0.406786	0.36	0.262	1	Atypical	NFKBIB
0.0138582	-0.286667	0.42	0.528	1	Atypical	ATP5MK
0.0138693	-0.922697	0.073	0.133	1	Atypical	AAAS
0.0138699	0.504009	0.417	0.35	1	Atypical	RAB3GAP2
0.0138913	-0.323003	0.221	0.325	1	Atypical	RPS6KA3
0.0139277	-0.722864	0.157	0.234	1	Atypical	POLR2C
0.0139279	0.453756	0.199	0.126	1	Atypical	FOXK2
0.0139365	-0.639688	0.139	0.217	1	Atypical	POLR1A
0.0139384	0.397759	0.65	0.587	1	Atypical	TUBB4B
0.0139676	-0.736443	0.136	0.213	1	Atypical	INTS9
0.0139992	-0.550168	0.133	0.213	1	Atypical	CCDC137
0.0140511	-0.887684	0.066	0.126	1	Atypical	CASK
0.0140748	0.593857	0.347	0.266	1	Atypical	TNPO3
0.0141131	-0.44801	0.199	0.294	1	Atypical	PKN1
0.0141158	0.507183	0.511	0.462	1	Atypical	UPF2
0.0141238	0.74728	0.384	0.329	1	Atypical	DENND1B
0.0141559	0.360417	0.535	0.479	1	Atypical	UQCRFS1
0.0141762	-0.252092	0.749	0.843	1	Atypical	SF1
0.0142095	-0.422169	0.148	0.231	1	Atypical	SMIM19
0.0143281	0.789366	0.227	0.154	1	Atypical	HECA
0.014376	0.411344	0.465	0.371	1	Atypical	HMGCS1
0.014397	-0.605908	0.082	0.147	1	Atypical	ZHX1
0.0143976	-0.597026	0.121	0.196	1	Atypical	VPS26C
0.0144041	-0.521115	0.19	0.273	1	Atypical	FAM120A
0.0144572	-0.63196	0.166	0.245	1	Atypical	NUP107
0.0144641	-0.92004	0.094	0.157	1	Atypical	TCTN1
0.0144733	-0.344501	0.254	0.357	1	Atypical	SNF8
0.0145113	0.56157	0.263	0.185	1	Atypical	POLR2J3
0.0145126	-0.293038	0.275	0.371	1	Atypical	ATIC
0.0145457	-0.785905	0.112	0.182	1	Atypical	GNG10
0.014574	0.745412	0.236	0.164	1	Atypical	RYBP
0.0145962	-0.641671	0.048	0.101	1	Atypical	CES2
0.0146209	-0.643364	0.06	0.119	1	Atypical	LMBRD2
0.0146331	-0.519406	0.208	0.304	1	Atypical	MRPL21
0.0146469	1.36438	0.139	0.08	1	Atypical	SATB1
0.014782	0.410542	0.502	0.42	1	Atypical	ELL2
0.0148337	0.328215	0.112	0.056	1	Atypical	EGR4
0.0148472	-0.911848	0.112	0.182	1	Atypical	SH3BP2
0.0149661	-0.566291	0.097	0.164	1	Atypical	RNF113A
0.014986	-0.615648	0.082	0.147	1	Atypical	HAGH
0.0150413	-0.454228	0.094	0.164	1	Atypical	TIMM44
0.0150483	-0.470909	0.193	0.283	1	Atypical	UBE2J2
0.0150964	0.700378	0.29	0.213	1	Atypical	IPMK
0.0151337	-0.447421	0.338	0.437	1	Atypical	MCM5
0.0151421	-0.63862	0.169	0.248	1	Atypical	PPP1R21
0.0151748	-0.688587	0.091	0.157	1	Atypical	MED11
0.0151852	-0.467478	0.196	0.287	1	Atypical	GPAA1
0.0152852	0.494636	0.429	0.36	1	Atypical	CELF1
0.0152888	-0.404166	0.314	0.406	1	Atypical	SCFD2
0.0153141	-0.315935	0.347	0.458	1	Atypical	ASCC3
0.0153268	1.01234	0.115	0.059	1	Atypical	LRRC8B
0.0153822	-0.502493	0.211	0.304	1	Atypical	CCS
0.0154094	-0.317011	0.145	0.227	1	Atypical	GSTO1
0.0155054	-0.399312	0.193	0.29	1	Atypical	CYTH4
0.015506	-0.65253	0.118	0.189	1	Atypical	MFSD12
0.015559	0.306613	0.737	0.731	1	Atypical	MORF4L1
0.015568	-0.476111	0.136	0.22	1	Atypical	ABTB1
0.0155742	-1.0527	0.073	0.129	1	Atypical	SLC39A8
0.0155958	-0.905944	0.079	0.14	1	Atypical	GON7
0.0156491	-0.863935	0.057	0.112	1	Atypical	DHX33
0.0157699	-0.537592	0.151	0.231	1	Atypical	METAP1
0.0157838	-0.796509	0.051	0.105	1	Atypical	SLC25A43
0.015795	-0.356749	0.218	0.315	1	Atypical	CAPN1
0.0158129	-0.921917	0.057	0.112	1	Atypical	ST14
0.0158159	-0.457329	0.332	0.427	1	Atypical	UBE2E1
0.0158298	-0.639123	0.103	0.171	1	Atypical	AK6
0.015964	-0.527731	0.1	0.168	1	Atypical	ACTR1B
0.0159925	-0.685081	0.054	0.108	1	Atypical	ZNF7
0.0159947	-0.252289	0.299	0.413	1	Atypical	HERC4
0.0160081	0.454045	0.459	0.388	1	Atypical	EPC2
0.0160492	-0.85121	0.069	0.126	1	Atypical	SPOCK2
0.0160969	-0.492045	0.196	0.287	1	Atypical	SRPK1
0.0161033	-0.822022	0.057	0.112	1	Atypical	SMAD5
0.0161199	-0.7163	0.054	0.108	1	Atypical	DYNLT2B
0.0161552	0.796617	0.178	0.108	1	Atypical	INPP5A
0.0161893	0.901355	0.124	0.066	1	Atypical	SRGAP2C
0.016202	-0.654809	0.151	0.224	1	Atypical	KARS1
0.0162769	-0.519753	0.091	0.157	1	Atypical	SLC16A7
0.0162898	-0.509274	0.166	0.252	1	Atypical	TXNDC12
0.0162921	-0.35344	0.372	0.462	1	Atypical	SMARCA2
0.0163505	-0.486186	0.127	0.203	1	Atypical	MRPL13
0.0163808	0.621579	0.218	0.147	1	Atypical	PIK3R5
0.0163904	-0.639326	0.088	0.15	1	Atypical	NDUFV3
0.0164408	-0.303324	0.145	0.231	1	Atypical	MRPL55
0.0164538	-0.495956	0.462	0.559	1	Atypical	TSPAN3
0.01648	0.579766	0.36	0.283	1	Atypical	SFSWAP
0.0164949	-0.55633	0.356	0.441	1	Atypical	MBD4
0.0164952	-0.480792	0.163	0.245	1	Atypical	CNOT11
0.0165085	-0.625878	0.115	0.185	1	Atypical	RINL
0.016546	-0.73555	0.106	0.171	1	Atypical	ZFAND1
0.0166145	-0.750196	0.076	0.136	1	Atypical	MOSMO
0.016617	-0.608209	0.133	0.21	1	Atypical	TAF12
0.0166282	0.469261	0.529	0.469	1	Atypical	CACYBP
0.0166812	0.312052	0.725	0.671	1	Atypical	HIGD2A
0.016702	-0.430215	0.505	0.598	1	Atypical	FCRLA
0.0167169	-0.568231	0.202	0.287	1	Atypical	ENSG00000291015
0.016722	-0.54355	0.109	0.178	1	Atypical	GSR
0.0167525	-0.370966	0.118	0.192	1	Atypical	C12orf75
0.0167808	0.768971	0.151	0.087	1	Atypical	CMTM3
0.0168198	-0.351823	0.363	0.465	1	Atypical	BIN1
0.0168658	0.430732	0.471	0.388	1	Atypical	USP16
0.0169553	-0.492288	0.142	0.22	1	Atypical	SAMD9
0.0170027	-0.754567	0.057	0.112	1	Atypical	POLRMT
0.017014	-0.519681	0.139	0.217	1	Atypical	NELFB
0.0170146	-0.588471	0.097	0.164	1	Atypical	GMCL1
0.0170357	-0.398963	0.199	0.29	1	Atypical	MCRIP1
0.0170876	-0.294245	0.278	0.388	1	Atypical	CHMP4A
0.017096	-0.4635	0.199	0.287	1	Atypical	FCGR2B
0.0170985	-0.574897	0.151	0.227	1	Atypical	ZDHHC6
0.0171499	-0.74299	0.091	0.154	1	Atypical	AGPAT3
0.0171528	-0.513211	0.296	0.388	1	Atypical	TXN2
0.017191	0.811532	0.224	0.154	1	Atypical	ING3
0.0171954	-0.431158	0.073	0.133	1	Atypical	PCNA
0.0172873	-0.522488	0.175	0.259	1	Atypical	TCOF1
0.0173119	-0.385176	0.172	0.255	1	Atypical	NOTCH2
0.017331	-0.705075	0.097	0.161	1	Atypical	ICAM2
0.0173873	-0.881947	0.066	0.122	1	Atypical	OGFOD3
0.0174231	-0.355581	0.405	0.493	1	Atypical	ATP5F1C
0.0174542	0.620555	0.432	0.36	1	Atypical	KYNU
0.0174697	-0.252827	0.695	0.787	1	Atypical	FXYD5
0.0174938	-0.262377	0.36	0.472	1	Atypical	NEMF
0.0175179	-0.728963	0.079	0.136	1	Atypical	IGLL5
0.0175187	0.761009	0.154	0.091	1	Atypical	DNAJA4
0.0176718	-0.691893	0.057	0.112	1	Atypical	HMGCL
0.0176945	-0.627967	0.057	0.112	1	Atypical	UBE2D4
0.0176965	-0.410856	0.32	0.416	1	Atypical	RAB5IF
0.0177315	-0.471564	0.187	0.273	1	Atypical	NENF
0.0177885	-0.682313	0.118	0.185	1	Atypical	SNRPN
0.0178195	-0.514954	0.202	0.287	1	Atypical	GSDMD
0.0178489	-1.09663	0.069	0.126	1	Atypical	C12orf42
0.017877	-1.31335	0.054	0.105	1	Atypical	SGO1-AS1
0.0178834	0.553238	0.408	0.343	1	Atypical	GNL1
0.0178863	-0.364411	0.175	0.262	1	Atypical	PRPSAP2
0.0178886	-0.312715	0.085	0.15	1	Atypical	MRPL35
0.0180219	-0.438738	0.471	0.563	1	Atypical	ITGA4
0.0181149	-0.731913	0.06	0.115	1	Atypical	FAM78A
0.0181295	-0.506171	0.115	0.185	1	Atypical	TIFA
0.0182825	-0.72854	0.145	0.217	1	Atypical	TIMM50
0.0182992	0.500526	0.477	0.409	1	Atypical	TASOR2
0.0183171	-0.612622	0.121	0.192	1	Atypical	ARHGAP5
0.0184611	-0.834452	0.088	0.15	1	Atypical	THYN1
0.018636	-0.308734	0.574	0.664	1	Atypical	DBNL
0.0186767	0.374521	0.393	0.318	1	Atypical	MCOLN2
0.0188011	0.497357	0.689	0.661	1	Atypical	TRA2B
0.0188688	-0.615891	0.088	0.15	1	Atypical	LDAH
0.0188982	0.579454	0.23	0.157	1	Atypical	RAB28
0.0189024	-0.892202	0.051	0.101	1	Atypical	TOR2A
0.0189692	-0.551457	0.172	0.248	1	Atypical	PSMB8-AS1
0.0189884	-0.58401	0.063	0.119	1	Atypical	TANGO6
0.0190584	-0.503551	0.163	0.245	1	Atypical	ZDHHC12
0.019059	-0.75493	0.199	0.276	1	Atypical	COPDA1
0.0190918	0.445514	0.773	0.797	1	Atypical	CCNL1
0.0191086	-0.453491	0.175	0.262	1	Atypical	MXD4
0.0191604	0.472004	0.363	0.294	1	Atypical	QRICH1
0.0191741	-0.524695	0.163	0.241	1	Atypical	TRPT1
0.0191752	-0.780239	0.069	0.126	1	Atypical	KHSRP
0.019186	0.560458	0.42	0.353	1	Atypical	SPPL2A
0.0192204	-0.633208	0.085	0.147	1	Atypical	NKAPD1
0.019269	-0.51457	0.109	0.175	1	Atypical	CARNMT1
0.0192999	0.403092	0.526	0.458	1	Atypical	SREBF2
0.0193415	-0.489213	0.163	0.241	1	Atypical	IFRD2
0.0193808	-0.332389	0.299	0.406	1	Atypical	ADD3
0.0194364	-0.620555	0.063	0.119	1	Atypical	ZNF692
0.0194371	-0.380052	0.23	0.322	1	Atypical	RNF181
0.0195434	-0.988559	0.054	0.105	1	Atypical	C9orf40
0.0195952	0.870589	0.169	0.108	1	Atypical	ZNF317
0.0196089	1.18795	0.184	0.122	1	Atypical	KLF4
0.019643	-0.804347	0.136	0.199	1	Atypical	RCOR3
0.0197254	-0.877009	0.066	0.122	1	Atypical	TIMELESS
0.0197523	-0.509204	0.181	0.259	1	Atypical	TUSC2
0.0198354	-0.430644	0.218	0.297	1	Atypical	S1PR4
0.0199032	-0.423322	0.32	0.406	1	Atypical	PLEKHF2
0.0199105	0.469221	0.432	0.367	1	Atypical	NFATC2
0.0199108	1.30241	0.115	0.063	1	Atypical	HOMER1
0.0199324	0.254447	0.822	0.773	1	Atypical	MATR3
0.0200271	-0.360212	0.523	0.619	1	Atypical	NOP10
0.0200392	-0.568447	0.121	0.192	1	Atypical	DCLRE1C
0.0201354	-0.320065	0.302	0.409	1	Atypical	MPHOSPH8
0.0201653	0.912585	0.296	0.231	1	Atypical	LGALS1
0.0201712	-0.400977	0.284	0.378	1	Atypical	PAXX
0.0201895	0.597427	0.242	0.168	1	Atypical	PFKFB3
0.0203124	0.483999	0.323	0.241	1	Atypical	SH2B3
0.0203204	-0.319199	0.205	0.297	1	Atypical	CCDC124
0.0203211	1.07079	0.124	0.07	1	Atypical	TAPT1
0.0203283	-0.495758	0.187	0.273	1	Atypical	HNRNPH2
0.0203488	-0.404278	0.36	0.455	1	Atypical	UBE2L6
0.0204172	-0.576978	0.139	0.213	1	Atypical	ARRDC1
0.0204202	0.59403	0.317	0.248	1	Atypical	EIF4E2
0.0204838	0.873132	0.178	0.115	1	Atypical	SEC22C
0.0204899	-0.717899	0.069	0.126	1	Atypical	TMEM250
0.0206043	0.909728	0.405	0.364	1	Atypical	CBLB
0.0206969	-0.451557	0.181	0.266	1	Atypical	STAT2
0.0207309	-0.381075	0.224	0.311	1	Atypical	ANXA5
0.0207385	0.984045	0.133	0.077	1	Atypical	MAFG
0.0208134	-1.08885	0.063	0.115	1	Atypical	EPB41L5
0.0208729	-0.420112	0.136	0.21	1	Atypical	RFC1
0.0208827	-0.953055	0.06	0.112	1	Atypical	CHTF8
0.0209162	-0.45868	0.208	0.29	1	Atypical	LYPLAL1
0.0210034	-0.40783	0.341	0.437	1	Atypical	MDH1
0.0210287	-0.431522	0.187	0.266	1	Atypical	SRF
0.0210535	0.372221	0.287	0.21	1	Atypical	AHR
0.0210839	-0.376487	0.257	0.339	1	Atypical	ORAI1
0.0210846	0.86411	0.184	0.122	1	Atypical	LINC01004
0.0211156	-0.253182	0.405	0.5	1	Atypical	OXA1L
0.0211248	0.686008	0.305	0.227	1	Atypical	KLHL6
0.0211259	0.543017	0.447	0.374	1	Atypical	EMD
0.0211443	0.621125	0.109	0.056	1	Atypical	COL9A2
0.0211589	-0.258969	0.414	0.517	1	Atypical	OCIAD1
0.0211875	-0.71244	0.073	0.129	1	Atypical	CCDC86
0.0211998	0.420634	0.423	0.346	1	Atypical	RAB30
0.0212321	-0.540111	0.139	0.213	1	Atypical	GPATCH11
0.0212348	-0.262483	0.293	0.399	1	Atypical	ZNF217
0.0212359	-0.802982	0.151	0.22	1	Atypical	ENSG00000290104
0.0212395	1.04065	0.148	0.091	1	Atypical	SETD1B
0.0212746	-0.518346	0.124	0.199	1	Atypical	MCUR1
0.0212976	-0.548028	0.136	0.21	1	Atypical	GLB1
0.0213943	-0.46328	0.266	0.35	1	Atypical	IPO5
0.021452	-0.328325	0.353	0.455	1	Atypical	MRPL52
0.0215118	-0.997294	0.063	0.115	1	Atypical	GNPDA2
0.0215263	-0.800455	0.085	0.143	1	Atypical	ARL11
0.021582	-0.460411	0.35	0.455	1	Atypical	TXN
0.021597	-0.844844	0.085	0.143	1	Atypical	SMAGP
0.0216164	-0.577186	0.133	0.203	1	Atypical	PITPNM1
0.0216677	-0.496973	0.115	0.185	1	Atypical	EDEM2
0.0216792	-0.531311	0.151	0.224	1	Atypical	SNX11
0.021732	-0.722758	0.054	0.105	1	Atypical	BEND5
0.0218976	0.584852	0.184	0.115	1	Atypical	ZBTB40
0.0219137	-0.848617	0.066	0.122	1	Atypical	CHMP6
0.021941	-0.356934	0.121	0.196	1	Atypical	STK39
0.0219784	0.967317	0.145	0.087	1	Atypical	TMEM14A
0.0219848	0.633345	0.302	0.227	1	Atypical	SLAMF7
0.0220561	-0.312575	0.338	0.434	1	Atypical	NDUFC2
0.0220691	0.550332	0.287	0.213	1	Atypical	PPFIBP2
0.0220831	0.348738	0.468	0.392	1	Atypical	EEA1
0.022109	-0.515755	0.063	0.119	1	Atypical	TMEM101
0.022154	-0.456443	0.23	0.308	1	Atypical	PRPF38A
0.0221913	0.546847	0.32	0.248	1	Atypical	CHMP2B
0.0221961	-0.271857	0.29	0.395	1	Atypical	MACROH2A1
0.022226	-0.555389	0.103	0.168	1	Atypical	MRPS31
0.0222335	-0.699135	0.112	0.182	1	Atypical	VAMP7
0.0223294	-0.845544	0.06	0.112	1	Atypical	STN1
0.0224534	-0.324458	0.559	0.636	1	Atypical	DOCK10
0.0225213	-0.41862	0.13	0.203	1	Atypical	FH
0.0225685	-0.351843	0.326	0.43	1	Atypical	AIP
0.0225705	-0.909142	0.057	0.108	1	Atypical	WARS2-AS1
0.0225901	-0.632096	0.127	0.196	1	Atypical	C16orf87
0.0226116	-0.497971	0.184	0.259	1	Atypical	HSD17B12
0.0226772	-0.311309	0.073	0.129	1	Atypical	ACTR8
0.0227034	-0.560833	0.145	0.217	1	Atypical	MCRIP2
0.0227884	-0.498134	0.202	0.28	1	Atypical	IVD
0.0228037	0.525984	0.335	0.255	1	Atypical	DCP1A
0.0228898	-0.530503	0.136	0.206	1	Atypical	NELFE
0.0229617	-0.325121	0.19	0.276	1	Atypical	PIN1
0.023016	-0.547421	0.127	0.199	1	Atypical	THOC6
0.0230542	-0.283986	0.314	0.413	1	Atypical	ECHDC1
0.0230961	-0.692814	0.109	0.175	1	Atypical	EBAG9
0.0231199	0.315774	0.825	0.836	1	Atypical	TAGLN2
0.0232422	-0.406035	0.26	0.343	1	Atypical	WBP2
0.0233203	-0.410112	0.272	0.364	1	Atypical	PUM3
0.023347	-0.691417	0.057	0.108	1	Atypical	SRRD
0.0233741	-0.385913	0.347	0.444	1	Atypical	SIPA1
0.0234621	0.596101	0.169	0.105	1	Atypical	ZNF529
0.0234657	1.24749	0.1	0.052	1	Atypical	ABCB8
0.0235773	-0.326836	0.082	0.143	1	Atypical	PGM2
0.0236106	-0.325081	0.411	0.517	1	Atypical	AKR1A1
0.0236494	-0.442719	0.142	0.22	1	Atypical	PRORP
0.0236726	-0.392734	0.202	0.29	1	Atypical	TRIM4
0.0236915	-0.306455	0.269	0.357	1	Atypical	STK24
0.0237345	0.350983	0.55	0.483	1	Atypical	PPP1R2
0.0237873	-0.627129	0.085	0.143	1	Atypical	FXN
0.023819	0.454473	0.402	0.322	1	Atypical	PPP2R5C
0.023835	-0.985886	0.054	0.101	1	Atypical	PDF
0.0239069	-0.511854	0.076	0.133	1	Atypical	PSMG3
0.0239163	-0.285461	0.387	0.497	1	Atypical	TMBIM4
0.0239642	-0.768579	0.097	0.157	1	Atypical	PPP5C
0.0239663	0.524686	0.326	0.248	1	Atypical	ARFGAP3
0.0239664	0.904097	0.106	0.056	1	Atypical	TTC32
0.0239949	-0.518071	0.136	0.206	1	Atypical	AP3M1
0.0240264	-0.461983	0.094	0.157	1	Atypical	MED16
0.0240481	-0.339646	0.441	0.528	1	Atypical	BCAS4
0.0241149	-0.554635	0.109	0.175	1	Atypical	MYCBP
0.0241411	-0.333362	0.305	0.392	1	Atypical	OSTC
0.0241617	-0.475734	0.082	0.14	1	Atypical	UCK2
0.024237	-0.57147	0.057	0.108	1	Atypical	NIF3L1
0.024237	-0.649862	0.057	0.108	1	Atypical	ZNF557
0.0243118	-0.326394	0.254	0.353	1	Atypical	AK2
0.0243733	-0.627082	0.082	0.14	1	Atypical	WDSUB1
0.0244475	-0.627862	0.181	0.259	1	Atypical	DCTD
0.0244495	-0.361252	0.154	0.231	1	Atypical	SACS
0.0244572	0.397602	0.535	0.462	1	Atypical	TENT5C
0.0245777	-0.396354	0.154	0.234	1	Atypical	CHMP7
0.0245895	-0.305978	0.205	0.297	1	Atypical	TOMM40
0.0246671	-0.504576	0.1	0.164	1	Atypical	PIGC
0.024708	-0.537652	0.139	0.206	1	Atypical	UBLCP1
0.024708	-0.379551	0.356	0.448	1	Atypical	RPN1
0.0247118	-0.653232	0.13	0.196	1	Atypical	CEP192
0.0247529	-0.72023	0.06	0.112	1	Atypical	FADD
0.0247789	-0.739027	0.076	0.133	1	Atypical	CSTF3
0.0247841	-0.262	0.64	0.713	1	Atypical	XRCC5
0.02479	0.648096	0.825	0.836	1	Atypical	ENSG00000289901
0.02486	-0.336652	0.366	0.448	1	Atypical	PSMC5
0.0249043	-0.28341	0.275	0.371	1	Atypical	TOR1AIP1
0.0249446	-0.425804	0.193	0.269	1	Atypical	MAP3K5
0.0249668	-0.32828	0.211	0.297	1	Atypical	SNX10
0.0250469	-0.563744	0.139	0.21	1	Atypical	GOLGA7
0.0250726	-0.459936	0.199	0.283	1	Atypical	SLC66A2
0.0250783	-0.355763	0.133	0.21	1	Atypical	MTOR
0.0250876	0.748863	0.296	0.234	1	Atypical	SESTD1
0.0250924	0.605053	0.248	0.182	1	Atypical	PTBP2
0.0251587	0.854933	0.115	0.063	1	Atypical	SRGAP2B
0.0252001	-0.319022	0.39	0.472	1	Atypical	SMARCE1
0.025222	0.420178	0.598	0.542	1	Atypical	SHOC2
0.025367	-0.353175	0.423	0.517	1	Atypical	KCNQ5
0.025524	0.65012	0.453	0.402	1	Atypical	SAMSN1
0.0255789	-0.529277	0.06	0.112	1	Atypical	KIAA1328
0.0256796	-0.527208	0.169	0.245	1	Atypical	COQ4
0.0257834	-0.583581	0.079	0.136	1	Atypical	MYO19
0.0258708	0.417822	0.459	0.385	1	Atypical	TMEM87A
0.0259923	-0.2719	0.248	0.336	1	Atypical	CD2BP2
0.0260154	-0.485427	0.133	0.203	1	Atypical	NOA1
0.0260312	-0.444177	0.251	0.339	1	Atypical	DAXX
0.0260707	-0.284517	0.323	0.434	1	Atypical	GRINA
0.0260766	-0.396253	0.103	0.168	1	Atypical	RNF214
0.026087	-0.921551	0.082	0.136	1	Atypical	SEC23A
0.0261841	-0.277403	0.257	0.357	1	Atypical	UIMC1
0.0262744	0.425683	0.426	0.367	1	Atypical	WBP11
0.0262783	-0.509987	0.239	0.318	1	Atypical	CNOT7
0.026301	0.672088	0.299	0.231	1	Atypical	EZH2
0.0263506	-0.502374	0.097	0.164	1	Atypical	ARSA
0.0263695	-0.308257	0.124	0.196	1	Atypical	SYNC
0.0264685	0.490594	0.514	0.462	1	Atypical	BTAF1
0.0265556	0.345422	0.607	0.57	1	Atypical	RALY
0.0266435	0.603677	0.32	0.252	1	Atypical	RAB5A
0.0267011	-0.399476	0.079	0.136	1	Atypical	POLG2
0.026724	-0.48864	0.094	0.154	1	Atypical	RNF146
0.0268611	0.560652	0.547	0.469	1	Atypical	S100A10
0.026954	-0.38794	0.517	0.612	1	Atypical	PLEK
0.0270003	-0.257138	0.489	0.591	1	Atypical	SNHG6
0.0271694	-0.251832	0.595	0.671	1	Atypical	SMIM14
0.0272654	-0.778946	0.094	0.15	1	Atypical	GTF3C3
0.0272761	0.473658	0.199	0.136	1	Atypical	H2AC6
0.0272897	-0.463877	0.236	0.315	1	Atypical	RTCB
0.0274941	-0.38828	0.136	0.21	1	Atypical	GMPS
0.0275003	-0.509138	0.199	0.28	1	Atypical	NUDT22
0.0275523	0.602008	0.266	0.199	1	Atypical	KMT2D
0.0275607	-0.502393	0.169	0.241	1	Atypical	TXNDC5
0.0276187	0.958704	0.106	0.056	1	Atypical	CAMKK1
0.0277837	-0.621533	0.145	0.213	1	Atypical	ADISSP
0.027857	-0.51383	0.085	0.143	1	Atypical	DAPK3
0.0278804	-0.504209	0.175	0.252	1	Atypical	AARSD1
0.0278857	0.521886	0.396	0.339	1	Atypical	YTHDC2
0.0278935	0.957881	0.133	0.08	1	Atypical	ENSG00000249207
0.0278962	-0.693108	0.13	0.196	1	Atypical	CHI3L2
0.0279086	0.328793	0.728	0.664	1	Atypical	CD99
0.0279289	-0.324976	0.353	0.458	1	Atypical	EIF2S2
0.0279419	0.34658	0.562	0.486	1	Atypical	FRYL
0.0280053	-0.704738	0.1	0.161	1	Atypical	CD70
0.0280088	-0.348531	0.157	0.231	1	Atypical	CCDC90B
0.0281048	-0.279779	0.284	0.388	1	Atypical	RBCK1
0.0281497	-0.473476	0.227	0.308	1	Atypical	GPATCH4
0.0281693	0.470503	0.384	0.325	1	Atypical	SP3
0.0282081	-0.430286	0.284	0.367	1	Atypical	CD180
0.0282417	-0.432244	0.23	0.308	1	Atypical	SDHAF2
0.0282745	-0.264479	0.124	0.199	1	Atypical	TCF3
0.028313	0.340777	0.468	0.395	1	Atypical	RC3H1
0.028331	-0.544002	0.085	0.143	1	Atypical	EHBP1
0.0283503	-0.368102	0.163	0.238	1	Atypical	FBXO9
0.0285874	-0.580432	0.181	0.255	1	Atypical	AGFG1
0.0286219	0.677216	0.314	0.252	1	Atypical	PIK3CA
0.0286324	0.682057	0.172	0.112	1	Atypical	BICDL1
0.0286484	-0.469996	0.154	0.227	1	Atypical	GMDS-DT
0.0286817	0.462608	0.378	0.304	1	Atypical	TRIO
0.0287532	-0.371024	0.193	0.273	1	Atypical	UBA7
0.0288506	-0.425786	0.16	0.231	1	Atypical	LONRF1
0.0288574	-0.529999	0.272	0.35	1	Atypical	PRKCD
0.0289014	-0.440663	0.16	0.234	1	Atypical	B3GAT3
0.0290274	1.11492	0.112	0.063	1	Atypical	MASTL
0.0290418	-0.654053	0.063	0.115	1	Atypical	ZNF280C
0.0290926	-0.512523	0.151	0.22	1	Atypical	UNC45A
0.0291466	-0.548753	0.085	0.143	1	Atypical	RYK
0.0291717	0.717633	0.329	0.269	1	Atypical	TMEM70
0.0292543	-0.261317	0.314	0.409	1	Atypical	PRKCSH
0.0292593	-0.257951	0.272	0.371	1	Atypical	HSD17B10
0.0292663	-0.276756	0.459	0.552	1	Atypical	UBE2V1
0.0292696	0.419517	0.502	0.441	1	Atypical	NAA50
0.0293619	0.460221	0.387	0.311	1	Atypical	RAB22A
0.0293985	0.592947	0.387	0.339	1	Atypical	KBTBD8
0.029404	-0.471049	0.097	0.157	1	Atypical	RARS1
0.0295625	0.337569	0.384	0.304	1	Atypical	ATG12
0.0295936	-0.721414	0.091	0.147	1	Atypical	DTD1
0.029679	-0.32701	0.347	0.434	1	Atypical	SSU72
0.0297589	0.719691	0.275	0.203	1	Atypical	IGHG2
0.0298443	0.766135	0.1	0.052	1	Atypical	PAX8-AS1
0.029882	-0.889303	0.054	0.101	1	Atypical	STARD4
0.0299068	-0.49773	0.097	0.157	1	Atypical	FAM118A
0.029978	0.487122	0.35	0.28	1	Atypical	USPL1
0.0300482	0.660969	0.23	0.164	1	Atypical	RALGDS
0.0301621	-0.350717	0.266	0.364	1	Atypical	ADSL
0.0302937	-0.49931	0.157	0.227	1	Atypical	PPWD1
0.0302997	0.927834	0.16	0.105	1	Atypical	KBTBD4
0.0303061	0.562277	0.278	0.21	1	Atypical	RBBP8
0.0303206	-0.589316	0.073	0.126	1	Atypical	MRPL46
0.0303313	0.501142	0.387	0.336	1	Atypical	BAZ2A
0.030408	1.08278	0.115	0.066	1	Atypical	ENSG00000284691
0.0304379	0.359301	0.574	0.528	1	Atypical	CXCR4
0.0304456	0.874412	0.127	0.073	1	Atypical	ENSG00000273319
0.0305381	-0.498964	0.097	0.157	1	Atypical	FASTKD1
0.0305997	-0.358939	0.211	0.297	1	Atypical	TMEM9B
0.0306901	-0.6243	0.097	0.157	1	Atypical	GCDH
0.0307301	0.62122	0.193	0.129	1	Atypical	TMEM127
0.0307512	-0.295669	0.483	0.57	1	Atypical	REEP5
0.0307589	0.39052	0.508	0.451	1	Atypical	RILPL2
0.0310174	-0.903399	0.063	0.112	1	Atypical	ZNF664
0.0310232	-0.580518	0.154	0.22	1	Atypical	PCK2
0.0310234	-0.785837	0.079	0.133	1	Atypical	GNPDA1
0.0311332	0.713694	0.257	0.203	1	Atypical	POLDIP3
0.0312269	-0.330811	0.145	0.217	1	Atypical	CCNG1
0.0312298	0.479449	0.326	0.262	1	Atypical	BIRC2
0.0313084	0.444368	0.538	0.5	1	Atypical	SEM1
0.0313834	-0.520954	0.163	0.234	1	Atypical	TLR1
0.0314036	-0.854665	0.06	0.108	1	Atypical	MTA3
0.0314036	-0.804733	0.06	0.108	1	Atypical	PEX1
0.031424	-0.532037	0.157	0.227	1	Atypical	HDDC2
0.0316907	-0.254032	0.369	0.462	1	Atypical	NUTF2
0.0317134	-0.254733	0.61	0.692	1	Atypical	TRMT112
0.0319423	0.475989	0.453	0.399	1	Atypical	CSNK1D
0.0322153	0.39253	0.444	0.36	1	Atypical	RAB21
0.0322153	-0.638563	0.16	0.224	1	Atypical	LYRM2
0.0322289	-0.458095	0.103	0.164	1	Atypical	EPM2AIP1
0.0322666	-0.317352	0.402	0.483	1	Atypical	UNC93B1
0.0323259	-0.34322	0.193	0.276	1	Atypical	PRR14L
0.0323366	-0.293656	0.275	0.367	1	Atypical	STOML2
0.0323487	-0.912854	0.063	0.112	1	Atypical	CFAP68
0.0323492	-0.615412	0.057	0.105	1	Atypical	FAAP100
0.0324083	-0.670427	0.091	0.147	1	Atypical	TPCN1
0.0324513	0.541214	0.314	0.241	1	Atypical	ATG101
0.0325441	-0.397781	0.079	0.136	1	Atypical	LZIC
0.0326959	-0.83108	0.06	0.108	1	Atypical	CLN3
0.0327671	-0.824746	0.115	0.171	1	Atypical	SAMHD1
0.0327891	-0.769242	0.094	0.15	1	Atypical	RAD54L2
0.0328173	0.557877	0.45	0.381	1	Atypical	ATP1B3
0.0329104	-0.929604	0.066	0.115	1	Atypical	THG1L
0.0329122	-0.65098	0.085	0.14	1	Atypical	TVP23B
0.0329154	-0.383505	0.172	0.245	1	Atypical	KCNAB2
0.0329258	-0.256416	0.335	0.441	1	Atypical	RBX1
0.0329856	-0.925722	0.066	0.115	1	Atypical	WWC3
0.0330138	0.541975	0.356	0.297	1	Atypical	PPIL4
0.0330518	-0.495197	0.266	0.339	1	Atypical	ADSS2
0.0331811	-0.493517	0.076	0.129	1	Atypical	GMPPA
0.0332204	0.597045	0.284	0.22	1	Atypical	LYST
0.0332411	-0.807446	0.06	0.108	1	Atypical	TRIM59
0.0332562	-0.704878	0.097	0.154	1	Atypical	PIN4
0.0332938	-0.314375	0.172	0.248	1	Atypical	ZNF37A
0.0333116	1.05846	0.275	0.217	1	Atypical	HMOX1
0.0333196	-0.302444	0.06	0.108	1	Atypical	TENT5A
0.0333519	-0.405385	0.26	0.346	1	Atypical	REST
0.0333685	-0.460811	0.118	0.182	1	Atypical	CEP290
0.0334016	0.464596	0.329	0.262	1	Atypical	TIPARP
0.033434	-0.295953	0.523	0.608	1	Atypical	TRAPPC1
0.0335385	0.345838	0.426	0.353	1	Atypical	STIM2
0.0335571	0.78982	0.157	0.101	1	Atypical	CCDC28A
0.0335944	0.661439	0.199	0.14	1	Atypical	BCL2L13
0.0336058	0.881194	0.175	0.119	1	Atypical	SLC2A13
0.0336253	-0.462973	0.269	0.339	1	Atypical	UTP6
0.0338763	-0.272877	0.1	0.161	1	Atypical	EDC4
0.0338909	-0.659521	0.199	0.269	1	Atypical	RPAP2
0.0339438	-0.5012	0.16	0.231	1	Atypical	POLM
0.0339899	0.976825	0.118	0.07	1	Atypical	ENSG00000258572
0.0339943	-0.596583	0.13	0.192	1	Atypical	PHACTR4
0.0340113	-0.340077	0.239	0.329	1	Atypical	ELOVL1
0.0340175	0.669109	0.242	0.185	1	Atypical	AKAP10
0.0340298	0.411256	0.248	0.175	1	Atypical	SBNO2
0.0340519	-0.504994	0.097	0.154	1	Atypical	PPME1
0.034097	0.744374	0.239	0.178	1	Atypical	DHX8
0.0341797	-0.429154	0.091	0.15	1	Atypical	SH3YL1
0.0344575	-0.663547	0.103	0.161	1	Atypical	ING5
0.0344633	-0.573839	0.166	0.231	1	Atypical	TAF1
0.0344936	-0.741496	0.079	0.129	1	Atypical	ABL1
0.0345111	-0.552956	0.054	0.101	1	Atypical	LINC02422
0.0345588	-0.391234	0.175	0.248	1	Atypical	NUBP2
0.0346128	0.408168	0.42	0.357	1	Atypical	ITGB1
0.0346189	-0.322308	0.202	0.283	1	Atypical	UBL7
0.0347756	-0.386015	0.187	0.266	1	Atypical	ZZZ3
0.0348625	-0.456639	0.169	0.241	1	Atypical	ZNF276
0.0348887	-0.483082	0.239	0.315	1	Atypical	PAICS
0.0349213	0.283775	0.71	0.682	1	Atypical	EPC1
0.0349256	-0.428078	0.305	0.388	1	Atypical	PTPN18
0.0349333	-0.383654	0.366	0.458	1	Atypical	CALM3
0.0349628	-0.356901	0.686	0.713	1	Atypical	POLD4
0.0349669	-0.269043	0.221	0.304	1	Atypical	ARL8A
0.0349934	-0.747577	0.066	0.115	1	Atypical	GALNT6
0.0350017	-0.754253	0.082	0.133	1	Atypical	DNMBP
0.0350107	0.321865	0.508	0.444	1	Atypical	ITPR2
0.0350152	-0.617066	0.076	0.129	1	Atypical	KANSL3
0.035023	-0.467415	0.453	0.549	1	Atypical	IFITM1
0.035057	-0.398777	0.193	0.269	1	Atypical	RALBP1
0.0350641	-0.328942	0.103	0.168	1	Atypical	FBH1
0.0353284	0.47143	0.218	0.154	1	Atypical	KIAA0232
0.0355671	-0.471656	0.184	0.255	1	Atypical	INO80E
0.0355759	-0.436651	0.202	0.28	1	Atypical	METTL21A
0.035639	0.63901	0.344	0.287	1	Atypical	MARCHF3
0.0356576	0.395247	0.305	0.224	1	Atypical	PTGER4
0.0356983	0.85672	0.151	0.098	1	Atypical	VPS18
0.0357352	-0.470981	0.069	0.122	1	Atypical	DGAT1
0.0357507	-0.301489	0.52	0.608	1	Atypical	CIITA
0.0357927	0.389676	0.535	0.493	1	Atypical	WAC
0.0358807	0.44935	0.453	0.392	1	Atypical	TRAK1
0.0359258	-0.525123	0.076	0.129	1	Atypical	LIN7C
0.0360239	0.3936	0.595	0.584	1	Atypical	YWHAQ
0.0360592	-0.47223	0.115	0.175	1	Atypical	LIME1
0.0361607	-0.288581	0.317	0.42	1	Atypical	RASAL3
0.036179	0.788461	0.184	0.126	1	Atypical	DNAJB4
0.0361833	-0.525057	0.097	0.154	1	Atypical	HADH
0.0361986	-0.761676	0.066	0.115	1	Atypical	NUP37
0.0362636	-0.724097	0.069	0.119	1	Atypical	CSTF2
0.0362946	0.436065	0.477	0.413	1	Atypical	HSPB1
0.0363457	-0.252514	0.326	0.43	1	Atypical	COPB1
0.0363497	0.491957	0.233	0.164	1	Atypical	TEC
0.0364438	-0.837782	0.066	0.115	1	Atypical	MTFR1L
0.0365114	0.393344	0.278	0.22	1	Atypical	ABHD3
0.0365424	-0.435361	0.169	0.245	1	Atypical	UBE2V2
0.0365482	1.14051	0.178	0.122	1	Atypical	PIM1
0.0365827	0.449316	0.456	0.416	1	Atypical	ASAH1
0.0365843	0.375096	0.456	0.395	1	Atypical	RIC1
0.03664	-0.738723	0.063	0.112	1	Atypical	MRPL30
0.0366724	-0.250822	0.384	0.5	1	Atypical	PTDSS1
0.0368599	-1.02582	0.057	0.101	1	Atypical	ZNF395
0.0368987	0.678901	0.211	0.15	1	Atypical	SENP2
0.0369792	-0.316655	0.187	0.262	1	Atypical	SSR1
0.0370089	-0.503538	0.085	0.14	1	Atypical	CRYBB2P1
0.0370164	-0.715073	0.109	0.164	1	Atypical	CRACR2A
0.0370215	-0.601836	0.066	0.115	1	Atypical	LANCL1
0.0370553	0.452944	0.169	0.108	1	Atypical	TRIM39
0.0370663	-0.452027	0.23	0.301	1	Atypical	KPNA3
0.0370851	-0.36411	0.468	0.538	1	Atypical	PDCD4
0.037104	-0.348716	0.272	0.35	1	Atypical	FAM120B
0.037187	0.652614	0.154	0.098	1	Atypical	LARS2
0.0371898	0.451032	0.408	0.346	1	Atypical	ITCH
0.0373804	0.583573	0.224	0.161	1	Atypical	ENSG00000291136
0.0373882	-0.461429	0.085	0.14	1	Atypical	IMMP1L
0.0375554	0.418896	0.139	0.084	1	Atypical	HCG17
0.0376003	-0.299996	0.121	0.189	1	Atypical	SLC25A24
0.0376927	0.974438	0.115	0.066	1	Atypical	TTC33
0.0377007	0.597324	0.432	0.392	1	Atypical	OPA1
0.0377118	0.349761	0.384	0.315	1	Atypical	SCAF8
0.0377217	0.262378	0.553	0.472	1	Atypical	PPP4R3B
0.0378286	-0.567488	0.063	0.112	1	Atypical	TTC9C
0.0380446	-0.40715	0.208	0.297	1	Atypical	SIN3A
0.0380839	-0.262771	0.523	0.605	1	Atypical	WAS
0.0381525	-0.5137	0.196	0.266	1	Atypical	FAM50A
0.0381774	-0.277706	0.613	0.685	1	Atypical	LSM7
0.0381925	-0.366364	0.151	0.22	1	Atypical	DPM2
0.0381944	-0.27896	0.372	0.469	1	Atypical	ADRM1
0.0383133	-0.496957	0.166	0.231	1	Atypical	BOP1
0.038394	0.498108	0.42	0.371	1	Atypical	DIP2B
0.0384059	0.313304	0.616	0.57	1	Atypical	ACAP2
0.0384371	-0.418408	0.175	0.248	1	Atypical	RHOT2
0.0385966	-0.515158	0.06	0.108	1	Atypical	SLC25A51
0.0386674	0.736751	0.199	0.14	1	Atypical	CERS5
0.0387648	-0.381983	0.218	0.297	1	Atypical	NCOA1
0.0388088	-0.286637	0.335	0.423	1	Atypical	DECR1
0.0389202	-0.280744	0.444	0.531	1	Atypical	ZFP36L2
0.0389581	-0.431461	0.196	0.269	1	Atypical	MPV17
0.0389705	0.331851	0.526	0.472	1	Atypical	SF3A1
0.0391788	-0.864235	0.088	0.14	1	Atypical	ENOX2
0.0393974	0.398898	0.387	0.318	1	Atypical	SNHG32
0.0394236	-0.478196	0.112	0.171	1	Atypical	RPL23AP7
0.0394694	0.6843	0.444	0.388	1	Atypical	PIM3
0.0396784	-0.458392	0.06	0.108	1	Atypical	ENSG00000273175
0.03974	-0.5598	0.118	0.178	1	Atypical	RNF14
0.0397483	-0.426656	0.142	0.21	1	Atypical	ARL2
0.0397736	-0.660215	0.069	0.119	1	Atypical	TEPSIN
0.0397756	-0.297214	0.281	0.371	1	Atypical	RBBP7
0.0397997	-0.401227	0.196	0.273	1	Atypical	UGP2
0.0398347	0.515925	0.353	0.294	1	Atypical	ADAM7-AS1
0.0398606	-0.633494	0.069	0.119	1	Atypical	MPI
0.0399849	-0.423628	0.35	0.437	1	Atypical	RRP7A
0.0400391	-0.38011	0.112	0.175	1	Atypical	TCHP
0.0400549	-0.357356	0.211	0.287	1	Atypical	TSG101
0.0401312	0.348786	0.35	0.283	1	Atypical	NAA15
0.0401536	-0.396633	0.208	0.287	1	Atypical	NOC3L
0.0402347	-0.559097	0.094	0.147	1	Atypical	BEND4
0.0402576	0.588156	0.381	0.329	1	Atypical	NAF1
0.0402753	0.488644	0.429	0.371	1	Atypical	FBXW11
0.0404562	-0.577921	0.088	0.14	1	Atypical	NUP155
0.0405314	-0.447093	0.317	0.395	1	Atypical	PHYKPL
0.0405622	-0.707565	0.069	0.119	1	Atypical	THAP11
0.0406004	-1.02227	0.06	0.105	1	Atypical	IFIT2
0.040607	-0.35179	0.338	0.423	1	Atypical	DEF6
0.040678	-0.398056	0.287	0.364	1	Atypical	MIEN1
0.0406944	-0.940786	0.066	0.112	1	Atypical	RAP2A
0.0408104	0.339331	0.656	0.608	1	Atypical	ROCK1
0.0408279	-0.694497	0.069	0.119	1	Atypical	FBXL4
0.0408951	-0.631211	0.082	0.133	1	Atypical	APMAP
0.0409311	-0.462132	0.079	0.133	1	Atypical	ATP8B1
0.0409616	-0.762073	0.103	0.157	1	Atypical	FOXP4
0.0410234	-0.260574	0.218	0.294	1	Atypical	SECISBP2L
0.041171	0.621629	0.275	0.213	1	Atypical	RAB18
0.0411974	-0.426701	0.218	0.29	1	Atypical	ECPAS
0.0413126	-0.555373	0.26	0.325	1	Atypical	CBFA2T3
0.0413203	0.820839	0.118	0.07	1	Atypical	FBXO10
0.0413535	-0.593124	0.133	0.192	1	Atypical	MLLT6
0.041366	0.467355	0.221	0.161	1	Atypical	VSIR
0.0414211	0.492343	0.465	0.409	1	Atypical	IRF4
0.041424	-0.322126	0.236	0.325	1	Atypical	THUMPD1
0.041433	0.448845	0.344	0.283	1	Atypical	SUCO
0.0415519	-0.744338	0.097	0.15	1	Atypical	MDC1
0.0416676	-0.474644	0.172	0.241	1	Atypical	SAMD9L
0.0417411	-0.286312	0.263	0.35	1	Atypical	RAD50
0.0419139	-0.715148	0.094	0.147	1	Atypical	SNAPC5
0.0419224	0.662034	0.251	0.196	1	Atypical	ACOT9
0.0420595	0.357393	0.589	0.563	1	Atypical	YME1L1
0.0422023	0.69028	0.245	0.185	1	Atypical	MRPL27
0.0422265	-0.287755	0.323	0.402	1	Atypical	PSMB2
0.0422635	-0.267523	0.057	0.105	1	Atypical	TMEM106A
0.0423436	0.64824	0.224	0.161	1	Atypical	CDK11A
0.0423614	0.843977	0.19	0.136	1	Atypical	PLCB2
0.0423657	-0.3884	0.094	0.15	1	Atypical	REXO4
0.0424025	0.406041	0.574	0.528	1	Atypical	BPTF
0.0426778	-0.464082	0.163	0.231	1	Atypical	TMEM208
0.0427092	-0.761612	0.073	0.122	1	Atypical	TMEM168
0.0427983	-0.535086	0.142	0.206	1	Atypical	RBFA
0.0428282	0.448358	0.184	0.122	1	Atypical	ENSG00000291060
0.0428878	-0.632567	0.076	0.126	1	Atypical	USB1
0.0428904	-0.864297	0.178	0.238	1	Atypical	CXCR3
0.0430088	-0.332824	0.254	0.329	1	Atypical	TRIM33
0.0430659	-0.706846	0.094	0.147	1	Atypical	L3MBTL2
0.0432232	-0.345999	0.091	0.147	1	Atypical	CEP20
0.043247	-0.291455	0.181	0.255	1	Atypical	ITFG2
0.0433033	-0.259881	0.211	0.29	1	Atypical	FYN
0.0434163	-0.525173	0.139	0.203	1	Atypical	SNAPIN
0.0436282	0.353407	0.396	0.329	1	Atypical	DR1
0.0437396	-0.71233	0.133	0.192	1	Atypical	UTP3
0.0437687	1.57407	0.103	0.059	1	Atypical	PDCD1
0.0437867	-0.853821	0.057	0.101	1	Atypical	ENSG00000291067
0.0438379	0.490019	0.163	0.108	1	Atypical	ARHGEF12
0.0438806	1.14057	0.118	0.073	1	Atypical	DHFR
0.0439601	-0.938295	0.069	0.115	1	Atypical	GLT8D1
0.0440603	-0.543649	0.172	0.238	1	Atypical	TRIM25
0.0441508	-0.85502	0.06	0.105	1	Atypical	MIS12
0.0442893	-0.327806	0.136	0.203	1	Atypical	SHPRH
0.0443093	1.53995	0.151	0.101	1	Atypical	ZNF184
0.0444036	-0.37275	0.26	0.339	1	Atypical	CLNS1A
0.044452	-0.449756	0.23	0.304	1	Atypical	SLC50A1
0.0446358	0.316157	0.583	0.538	1	Atypical	FOXN3
0.0447498	-0.299683	0.1	0.157	1	Atypical	CCDC66
0.044761	-0.743417	0.106	0.161	1	Atypical	COG2
0.0447693	1.11007	0.103	0.059	1	Atypical	MT1F
0.0447735	-0.601737	0.154	0.213	1	Atypical	RAVER1
0.0449445	0.760926	0.205	0.147	1	Atypical	MIR29B2CHG
0.0450079	0.709453	0.178	0.122	1	Atypical	FOSL2
0.0451511	-0.604478	0.151	0.213	1	Atypical	PLAGL1
0.0452001	-0.641914	0.112	0.168	1	Atypical	AP5M1
0.0452087	-0.643394	0.088	0.14	1	Atypical	SLC35B3
0.045247	-0.357598	0.178	0.248	1	Atypical	WRNIP1
0.0452483	-0.451233	0.172	0.245	1	Atypical	PLIN3
0.0453628	0.898861	0.145	0.094	1	Atypical	IGF2BP3
0.0453787	0.499137	0.444	0.402	1	Atypical	VPS4B
0.045388	-0.293658	0.145	0.213	1	Atypical	MEF2C-AS1
0.0453892	-0.395427	0.245	0.318	1	Atypical	NDUFA9
0.0454522	0.478296	0.257	0.199	1	Atypical	ARHGAP31
0.0454935	-0.524214	0.175	0.245	1	Atypical	CARS2
0.0455805	-0.709901	0.06	0.105	1	Atypical	DNASE1
0.0455981	-0.267727	0.459	0.545	1	Atypical	C19orf53
0.0456124	0.702348	0.299	0.245	1	Atypical	VEZT
0.0456227	-0.295334	0.532	0.612	1	Atypical	IFITM2
0.0456599	-0.501591	0.109	0.164	1	Atypical	PATL2
0.045667	-0.324361	0.127	0.189	1	Atypical	ZNF160
0.0456823	-0.416164	0.115	0.175	1	Atypical	TMEM60
0.0457273	-0.300842	0.193	0.266	1	Atypical	GART
0.045875	-0.381873	0.154	0.224	1	Atypical	MSH6
0.0458891	0.55039	0.254	0.189	1	Atypical	MARCHF8
0.0458979	-0.673703	0.103	0.157	1	Atypical	MTX2
0.045951	-0.657606	0.085	0.136	1	Atypical	GGPS1
0.0459674	-0.405035	0.097	0.154	1	Atypical	AP4B1
0.0460048	-0.710116	0.066	0.112	1	Atypical	ABCD3
0.0460048	-0.908569	0.066	0.112	1	Atypical	ENSG00000290823
0.0460424	-0.54606	0.085	0.136	1	Atypical	NAT9
0.0461519	-0.743927	0.094	0.147	1	Atypical	GPN3
0.0461773	-0.402496	0.063	0.112	1	Atypical	TMEM241
0.0464614	-0.48329	0.069	0.119	1	Atypical	BCAT2
0.0464678	-0.597557	0.088	0.14	1	Atypical	WDR5
0.0464947	-0.545361	0.157	0.22	1	Atypical	SYT1
0.0465757	-0.332023	0.097	0.154	1	Atypical	MEMO1
0.0465949	-0.909397	0.094	0.147	1	Atypical	VPS45
0.0466206	-0.311185	0.133	0.199	1	Atypical	MRPL36
0.0468824	0.489128	0.311	0.252	1	Atypical	FAM91A1
0.0468913	-0.493944	0.245	0.322	1	Atypical	CCDC18-AS1
0.0469513	0.532116	0.293	0.231	1	Atypical	MIR4435-2HG
0.0470504	-0.422227	0.136	0.199	1	Atypical	L3MBTL3
0.0470533	-0.670464	0.142	0.203	1	Atypical	METTL7A
0.047102	0.369286	0.236	0.168	1	Atypical	STAG3L4
0.0471677	-0.416293	0.106	0.164	1	Atypical	LAIR1
0.0471818	0.728112	0.366	0.322	1	Atypical	PBXIP1
0.0473107	-0.306118	0.175	0.248	1	Atypical	TNFSF12
0.0473597	-0.53916	0.103	0.157	1	Atypical	NDUFA8
0.0474961	-0.299519	0.242	0.318	1	Atypical	ZC3H7A
0.0475293	-0.734041	0.06	0.105	1	Atypical	WSB2
0.0478389	-0.447916	0.166	0.234	1	Atypical	SLC25A46
0.0478514	0.27112	0.61	0.57	1	Atypical	ASH1L
0.0479914	-0.470241	0.082	0.133	1	Atypical	KIF22
0.0480042	-0.709999	0.063	0.108	1	Atypical	RABEPK
0.0480124	0.948282	0.16	0.108	1	Atypical	HEXIM1
0.0481865	-0.482727	0.166	0.227	1	Atypical	U2AF1L4
0.0484017	-0.543833	0.151	0.213	1	Atypical	SERPINB6
0.0485315	-0.960522	0.1	0.15	1	Atypical	ATF5
0.0485559	0.587553	0.311	0.248	1	Atypical	NDEL1
0.0485893	0.514843	0.16	0.105	1	Atypical	ZBTB21
0.048594	1.1851	0.148	0.098	1	Atypical	HIC1
0.0486949	0.317522	0.517	0.465	1	Atypical	ST8SIA4
0.0487145	0.4372	0.338	0.287	1	Atypical	EDEM1
0.0487706	-0.291889	0.172	0.241	1	Atypical	TMED3
0.0487904	-0.451865	0.133	0.196	1	Atypical	ADCY3
0.0488717	-0.399854	0.284	0.357	1	Atypical	MRPS7
0.0489134	-0.357426	0.1	0.157	1	Atypical	H2AJ
0.0489164	-0.665803	0.057	0.101	1	Atypical	UBA6-DT
0.0489633	-0.361389	0.281	0.35	1	Atypical	MVP
0.0490956	-0.432157	0.097	0.15	1	Atypical	JMJD8
0.0492771	0.453406	0.378	0.315	1	Atypical	GBF1
0.0492877	-0.397316	0.103	0.161	1	Atypical	PWP2
0.0493504	0.609106	0.236	0.175	1	Atypical	SORL1
0.0496573	-0.648538	0.106	0.161	1	Atypical	DDX60L
0.0496681	-0.657515	0.076	0.122	1	Atypical	PPIL1
0.0497453	0.402791	0.435	0.378	1	Atypical	MMADHC
0.0497845	0.447272	0.245	0.182	1	Atypical	SOCS4
0.0498183	-0.808559	0.085	0.133	1	Atypical	ENSG00000278996
0.0498325	0.288856	0.77	0.755	1	Atypical	NFKB1
0.0498947	-0.66116	0.091	0.143	1	Atypical	SLC39A4
0.0499341	0.70179	0.121	0.073	1	Atypical	CD151
0.0501049	0.50414	0.236	0.171	1	Atypical	H2BC12
0.0502289	-0.535033	0.088	0.14	1	Atypical	SP1
0.0502624	-0.385402	0.154	0.22	1	Atypical	POLR2D
0.0505134	-0.487532	0.085	0.136	1	Atypical	ELP6
0.0505448	0.421671	0.311	0.255	1	Atypical	GAPVD1
0.0505537	-0.399772	0.19	0.259	1	Atypical	NOL8
0.0505747	-0.463568	0.163	0.231	1	Atypical	SFXN1
0.0507909	-0.360561	0.178	0.245	1	Atypical	MED30
0.0508671	0.750314	0.145	0.094	1	Atypical	BBIP1
0.0510119	-0.256741	0.202	0.28	1	Atypical	SLC7A6
0.0510227	0.461371	0.378	0.308	1	Atypical	SPOPL
0.0511289	-0.36794	0.163	0.227	1	Atypical	SEC23B
0.0511516	0.785489	0.145	0.094	1	Atypical	TNIK
0.0512094	0.961934	0.136	0.087	1	Atypical	ENSG00000231128
0.0512938	-0.533331	0.06	0.105	1	Atypical	CDC25B
0.0513754	0.366985	0.45	0.367	1	Atypical	WARS1
0.0513866	-0.537366	0.139	0.199	1	Atypical	KCNN4
0.0514785	-0.547881	0.106	0.161	1	Atypical	ERAL1
0.0515063	0.635808	0.169	0.115	1	Atypical	SLC6A6
0.0516041	-0.4137	0.088	0.14	1	Atypical	KEAP1
0.0516074	-0.392779	0.16	0.224	1	Atypical	RBBP5
0.0516282	-0.257931	0.239	0.318	1	Atypical	TTC1
0.0516377	1.35701	0.1	0.059	1	Atypical	CFAP210
0.051653	-0.320583	0.154	0.22	1	Atypical	CPNE3
0.0516544	-0.288749	0.26	0.325	1	Atypical	BID
0.0516817	-0.363511	0.157	0.224	1	Atypical	PAFAH1B3
0.0517017	0.610487	0.281	0.227	1	Atypical	SOCS1
0.0517371	0.328809	0.396	0.336	1	Atypical	GNL2
0.0518159	0.704993	0.163	0.112	1	Atypical	RABIF
0.0518531	-0.368707	0.076	0.126	1	Atypical	L3HYPDH
0.0518998	-0.718399	0.091	0.14	1	Atypical	ASB7
0.0519483	-0.362671	0.193	0.266	1	Atypical	STRN
0.0519919	0.757599	0.39	0.357	1	Atypical	LRCH1
0.0520037	-0.42593	0.254	0.322	1	Atypical	CRYBG1
0.0520086	-0.625665	0.151	0.21	1	Atypical	AIDA
0.0520273	-0.387404	0.145	0.21	1	Atypical	EXOSC7
0.0520546	-0.65979	0.066	0.112	1	Atypical	ZNF14
0.0521273	-0.646667	0.063	0.108	1	Atypical	NEDD1
0.0521312	0.768747	0.1	0.056	1	Atypical	ENSG00000225450
0.052204	-0.257827	0.453	0.542	1	Atypical	APH1A
0.0522331	-1.04309	0.069	0.112	1	Atypical	PRKCH
0.0522798	0.430192	0.647	0.661	1	Atypical	PAFAH1B1
0.0525048	-0.43929	0.088	0.14	1	Atypical	CARD8-AS1
0.0525954	-0.351461	0.224	0.294	1	Atypical	PRDX3
0.0526502	-0.494262	0.112	0.168	1	Atypical	TFB1M
0.0526672	-0.455321	0.13	0.189	1	Atypical	MMGT1
0.0527285	-0.471256	0.157	0.224	1	Atypical	LIMD1
0.0527429	0.302832	0.344	0.283	1	Atypical	HAPSTR1
0.0528499	-0.414271	0.257	0.325	1	Atypical	EFCAB14
0.0530166	0.609754	0.36	0.301	1	Atypical	SUGT1
0.0531766	0.258625	0.58	0.51	1	Atypical	CLTA
0.0531808	0.442536	0.338	0.29	1	Atypical	ZC3H13
0.0532248	-0.264858	0.272	0.36	1	Atypical	SYVN1
0.0533624	0.731355	0.205	0.154	1	Atypical	RANBP10
0.0533701	0.392423	0.39	0.329	1	Atypical	DHX15
0.0533884	-0.60399	0.069	0.115	1	Atypical	DCAF16
0.0534496	-0.636893	0.063	0.108	1	Atypical	METTL25B
0.0535604	0.413405	0.36	0.287	1	Atypical	OXSR1
0.053744	-0.673898	0.076	0.122	1	Atypical	FMC1
0.0538063	-0.48742	0.181	0.241	1	Atypical	NOL11
0.0539982	-0.298104	0.45	0.528	1	Atypical	PPP4C
0.054056	-0.507699	0.073	0.119	1	Atypical	POP7
0.0541488	0.322272	0.755	0.741	1	Atypical	BCLAF1
0.0543056	-0.501438	0.154	0.217	1	Atypical	MESD
0.0543631	-0.283031	0.178	0.245	1	Atypical	PNPT1
0.0544515	-0.40436	0.127	0.185	1	Atypical	RPRD1A
0.054509	-0.311983	0.184	0.252	1	Atypical	LLPH
0.0547216	-0.568268	0.097	0.15	1	Atypical	TMEM184C
0.054775	0.441612	0.426	0.374	1	Atypical	MAPRE1
0.0549025	-0.433801	0.082	0.133	1	Atypical	ANKRD36B
0.0549195	0.288479	0.565	0.535	1	Atypical	ANKRD17
0.0549923	-0.717035	0.079	0.126	1	Atypical	PRMT7
0.0551423	-0.388832	0.444	0.545	1	Atypical	POU2AF1
0.0551456	0.511132	0.23	0.171	1	Atypical	VPS39
0.0551665	-0.299565	0.441	0.535	1	Atypical	SERPINB1
0.0552471	-0.269052	0.254	0.336	1	Atypical	USP14
0.055377	-0.492399	0.157	0.217	1	Atypical	HTRA2
0.0554247	-0.656464	0.097	0.147	1	Atypical	BLOC1S4
0.0554746	-1.04264	0.076	0.119	1	Atypical	DMWD
0.0556223	-0.320577	0.154	0.217	1	Atypical	DYNLL2
0.0556301	0.533967	0.254	0.196	1	Atypical	ISY1
0.0556773	-1.09956	0.06	0.101	1	Atypical	TUBGCP4
0.0558966	-0.395069	0.251	0.325	1	Atypical	CNR2
0.0559015	-0.354641	0.245	0.322	1	Atypical	FDPS
0.0561517	-0.490681	0.082	0.129	1	Atypical	IGHV5-78
0.0562596	0.476867	0.233	0.168	1	Atypical	NAB2
0.0564174	0.394698	0.532	0.497	1	Atypical	KIF5B
0.0565418	-0.573956	0.1	0.15	1	Atypical	PPAT
0.0565458	0.367368	0.495	0.451	1	Atypical	NFATC1
0.0565468	0.444184	0.456	0.42	1	Atypical	MON2
0.0566768	-0.506881	0.239	0.311	1	Atypical	RAP1GDS1
0.0566814	0.349028	0.619	0.615	1	Atypical	ENSG00000291073
0.0567632	0.583276	0.172	0.119	1	Atypical	GCLC
0.0568281	-0.299057	0.242	0.318	1	Atypical	MMP24OS
0.0569635	-0.482852	0.069	0.115	1	Atypical	SZT2
0.0570037	0.337309	0.381	0.318	1	Atypical	PRNP
0.0570416	-0.588103	0.121	0.175	1	Atypical	PPP1R35
0.0572211	0.438746	0.453	0.416	1	Atypical	CEP170
0.057233	0.447674	0.526	0.486	1	Atypical	PUM2
0.0574483	-0.610753	0.088	0.136	1	Atypical	PABIR2
0.0574828	-0.32357	0.293	0.367	1	Atypical	DGUOK
0.0575606	-0.250652	0.423	0.514	1	Atypical	TBC1D10C
0.057589	-0.494422	0.109	0.161	1	Atypical	DRG2
0.0577712	-0.382291	0.145	0.21	1	Atypical	TRIM8
0.0579717	-0.324669	0.399	0.476	1	Atypical	SMARCB1
0.0579726	-0.330344	0.193	0.262	1	Atypical	NABP1
0.0580602	-0.422852	0.139	0.199	1	Atypical	TMEM18
0.0580881	-0.379771	0.145	0.206	1	Atypical	C8orf33
0.0582183	-0.519619	0.145	0.203	1	Atypical	STK25
0.0583392	-0.500353	0.085	0.133	1	Atypical	FAM241A
0.0585263	0.714821	0.136	0.087	1	Atypical	MBD6
0.058564	0.714006	0.142	0.094	1	Atypical	SLC25A16
0.0585795	-0.808717	0.06	0.101	1	Atypical	TFAP4
0.0586679	-0.387648	0.202	0.273	1	Atypical	ARL15
0.0587345	0.834965	0.145	0.098	1	Atypical	PABIR3
0.0587934	-0.497049	0.29	0.357	1	Atypical	NFATC3
0.0588035	0.382803	0.196	0.14	1	Atypical	SIDT2
0.0588083	-0.322749	0.151	0.213	1	Atypical	GLCCI1
0.058831	-0.462745	0.103	0.157	1	Atypical	CREB3
0.0589616	-0.353809	0.088	0.14	1	Atypical	PIGN
0.0591461	-0.44757	0.187	0.252	1	Atypical	ABT1
0.0591849	-0.498773	0.079	0.126	1	Atypical	ELL3
0.0592113	-0.399897	0.483	0.559	1	Atypical	STAT1
0.0593964	-0.40279	0.384	0.451	1	Atypical	SRRT
0.0594256	-0.64169	0.097	0.147	1	Atypical	MAGED2
0.0595819	-0.2753	0.178	0.248	1	Atypical	PHACTR2
0.0599286	0.432929	0.332	0.266	1	Atypical	H2AX
0.0599969	0.3913	0.508	0.462	1	Atypical	SETD5
0.0600163	-0.290699	0.227	0.297	1	Atypical	ETFB
0.0600596	0.360367	0.462	0.416	1	Atypical	PDE4B
0.0601288	-0.507312	0.163	0.22	1	Atypical	SIRT7
0.0601668	1.16883	0.103	0.063	1	Atypical	ZNF608
0.0602425	0.543458	0.293	0.238	1	Atypical	PPTC7
0.0604174	0.446757	0.287	0.227	1	Atypical	SRCAP
0.0604782	0.407347	0.547	0.493	1	Atypical	RNMT
0.0606106	-0.591239	0.069	0.115	1	Atypical	ZNF532
0.0606969	-0.517916	0.091	0.14	1	Atypical	DENND11
0.0609116	0.493358	0.396	0.353	1	Atypical	CCAR1
0.0609319	-0.462877	0.199	0.262	1	Atypical	LSM10
0.0609904	-0.74781	0.063	0.105	1	Atypical	ZC3H11A
0.0610104	-0.836849	0.076	0.119	1	Atypical	HACD3
0.061061	0.82491	0.202	0.154	1	Atypical	PPP2R2D
0.0611836	0.75022	0.112	0.07	1	Atypical	LETM2
0.0611933	-0.519908	0.142	0.199	1	Atypical	ZC3H8
0.0611966	-0.307188	0.115	0.175	1	Atypical	SLC16A1
0.0613437	-0.417524	0.154	0.217	1	Atypical	KIAA0040
0.0614163	-0.480416	0.082	0.129	1	Atypical	TMEM209
0.061427	-0.40393	0.284	0.35	1	Atypical	C1GALT1
0.0616461	0.514114	0.396	0.336	1	Atypical	CLIP1
0.0617032	-0.340357	0.287	0.36	1	Atypical	RNF7
0.0617598	-0.290518	0.254	0.332	1	Atypical	ATR
0.0617841	0.455184	0.35	0.29	1	Atypical	BLOC1S6
0.0618397	0.252295	0.776	0.731	1	Atypical	RHOH
0.0620124	-0.554413	0.082	0.129	1	Atypical	RBMX2
0.0621047	0.546841	0.399	0.35	1	Atypical	RABGEF1
0.0621148	-0.257393	0.619	0.65	1	Atypical	LAT2
0.0622998	-0.30448	0.23	0.297	1	Atypical	HDAC3
0.0623547	-0.72717	0.088	0.133	1	Atypical	SNAPC2
0.0623999	-0.333956	0.311	0.385	1	Atypical	MFSD1
0.0625695	-0.421636	0.069	0.115	1	Atypical	ENSG00000291214
0.0626041	-0.347011	0.19	0.262	1	Atypical	MRPL40
0.0626378	-0.685235	0.097	0.147	1	Atypical	THOC5
0.0626619	0.267393	0.498	0.43	1	Atypical	CDKN1A
0.0627465	-0.446054	0.142	0.199	1	Atypical	CDK8
0.062832	-0.450413	0.139	0.199	1	Atypical	MRPS22
0.0628879	-0.37947	0.16	0.224	1	Atypical	LTN1
0.0629217	-0.436302	0.073	0.119	1	Atypical	DDX51
0.0630139	-0.731799	0.073	0.115	1	Atypical	MAPKAPK5-AS1
0.0631921	0.638465	0.221	0.168	1	Atypical	MON1B
0.0633406	-0.353655	0.082	0.129	1	Atypical	UMPS
0.0633661	-0.493271	0.073	0.119	1	Atypical	AP4E1
0.0634157	-0.410922	0.178	0.241	1	Atypical	EHD3
0.0636713	-0.443957	0.1	0.15	1	Atypical	RPP38
0.0637136	-0.543276	0.112	0.164	1	Atypical	GDAP2
0.0637688	0.306798	0.577	0.517	1	Atypical	FUBP1
0.0637688	0.273287	0.562	0.535	1	Atypical	TAF7
0.0638502	0.272928	0.616	0.58	1	Atypical	ARID5B
0.0638931	-0.697353	0.097	0.147	1	Atypical	IDE
0.063962	-0.284058	0.199	0.269	1	Atypical	NHERF1
0.0639982	0.347786	0.589	0.57	1	Atypical	MACF1
0.0640312	-0.67165	0.118	0.171	1	Atypical	SURF2
0.0641943	-0.376615	0.169	0.231	1	Atypical	PDSS2
0.0642032	-0.55506	0.06	0.101	1	Atypical	UAP1L1
0.0642984	-0.483588	0.254	0.318	1	Atypical	PRPF6
0.0643279	-0.401956	0.19	0.255	1	Atypical	MCTS1
0.064423	-0.519158	0.085	0.133	1	Atypical	HSPBAP1
0.0645696	-0.492518	0.133	0.189	1	Atypical	PRPF39
0.0646123	-0.288461	0.329	0.409	1	Atypical	MIOS
0.064656	-0.368603	0.341	0.42	1	Atypical	LPCAT1
0.0647294	-0.26612	0.296	0.371	1	Atypical	MAN1A2
0.0647524	-0.298394	0.296	0.374	1	Atypical	TRMT1
0.0648802	-0.520677	0.076	0.122	1	Atypical	GBA2
0.0648802	-0.344671	0.076	0.122	1	Atypical	MAP7D3
0.0650211	-0.771018	0.063	0.105	1	Atypical	SLC15A2
0.0650566	-0.287852	0.32	0.406	1	Atypical	TMOD3
0.065307	0.534757	0.311	0.266	1	Atypical	COQ10B
0.0653442	-0.417019	0.172	0.234	1	Atypical	IRF1-AS1
0.0653961	0.736389	0.133	0.087	1	Atypical	TXNL4B
0.0655623	-0.265124	0.435	0.517	1	Atypical	PSMA5
0.0655885	0.353617	0.426	0.374	1	Atypical	SUPT6H
0.0658446	-0.346102	0.269	0.339	1	Atypical	FBXL17
0.0658599	0.263984	0.698	0.692	1	Atypical	U2AF1
0.065911	-0.337283	0.205	0.273	1	Atypical	HMGN3
0.065921	-0.403376	0.233	0.297	1	Atypical	ATG16L2
0.0659417	0.321095	0.284	0.22	1	Atypical	KBTBD2
0.0660015	-0.396619	0.139	0.199	1	Atypical	NUDCD3
0.0660665	-0.478834	0.154	0.213	1	Atypical	ANTKMT
0.0663474	-0.474102	0.097	0.147	1	Atypical	COG4
0.0663573	-0.29329	0.411	0.514	1	Atypical	C4orf3
0.0664119	-0.460888	0.142	0.199	1	Atypical	RMDN1
0.0665403	-0.595028	0.136	0.189	1	Atypical	UBQLN2
0.0666604	0.269289	0.505	0.462	1	Atypical	TBL1XR1
0.0666867	-0.335177	0.218	0.283	1	Atypical	WDR70
0.0666922	-0.418264	0.29	0.36	1	Atypical	DLG1
0.0667079	-0.429094	0.103	0.154	1	Atypical	ELP1
0.0667979	0.346042	0.55	0.497	1	Atypical	C1orf43
0.0670001	0.624239	0.172	0.122	1	Atypical	STK38L
0.0671939	0.317941	0.456	0.381	1	Atypical	RELB
0.0672474	-0.447904	0.127	0.182	1	Atypical	PRIM2
0.0672913	-0.499372	0.109	0.161	1	Atypical	THAP7
0.0673155	-0.660985	0.118	0.168	1	Atypical	RPUSD3
0.0674101	-0.504481	0.103	0.154	1	Atypical	METTL3
0.0677447	-0.352841	0.076	0.122	1	Atypical	POGLUT1
0.0677598	-0.33206	0.356	0.42	1	Atypical	SNHG1
0.0678676	-0.522603	0.109	0.161	1	Atypical	MTLN
0.0678959	-0.279855	0.438	0.51	1	Atypical	GNB2
0.0679776	-0.537423	0.127	0.185	1	Atypical	SEMA4B
0.0680325	-0.26367	0.121	0.175	1	Atypical	TMA16
0.0680351	0.974804	0.136	0.091	1	Atypical	RHEBL1
0.0682242	0.413575	0.505	0.493	1	Atypical	VPS13B
0.0683251	-0.305955	0.157	0.22	1	Atypical	PPA2
0.0683547	-0.251234	0.399	0.483	1	Atypical	SNX6
0.0686097	0.650993	0.19	0.14	1	Atypical	SLC7A5
0.0686253	-0.412192	0.151	0.21	1	Atypical	CCDC115
0.0686447	0.739227	0.341	0.276	1	Atypical	CHMP1B
0.0689852	-0.520695	0.124	0.178	1	Atypical	XPO7
0.0690347	0.365502	0.411	0.346	1	Atypical	COPS2
0.0690687	-0.370563	0.236	0.304	1	Atypical	ILK
0.0691537	-0.474659	0.121	0.175	1	Atypical	SLC25A11
0.069269	0.316376	0.553	0.514	1	Atypical	EPS15
0.0693799	0.339156	0.544	0.5	1	Atypical	TACC1
0.0694965	-0.374302	0.121	0.178	1	Atypical	DPM3
0.069537	-0.373739	0.073	0.115	1	Atypical	ALKBH3
0.0695993	0.465474	0.308	0.255	1	Atypical	SMG1P5
0.0698584	0.763431	0.103	0.063	1	Atypical	DOCK4
0.0699206	0.426962	0.329	0.269	1	Atypical	CAMTA1
0.0700077	0.441928	0.338	0.283	1	Atypical	ENSG00000228655
0.0700085	-0.459183	0.16	0.217	1	Atypical	WDR6
0.0700503	-0.58428	0.066	0.108	1	Atypical	SNHG4
0.0701019	-0.471935	0.085	0.133	1	Atypical	ZNF12
0.0701443	0.265955	0.571	0.531	1	Atypical	PPP1R12A
0.0702064	-0.293855	0.148	0.206	1	Atypical	FRMD8
0.0702297	-0.729521	0.085	0.129	1	Atypical	ENSG00000290921
0.070244	-0.420564	0.094	0.143	1	Atypical	ZNF138
0.0703255	-0.272099	0.205	0.276	1	Atypical	VTA1
0.0704125	-0.634638	0.079	0.122	1	Atypical	DGCR2
0.0705199	0.363456	0.456	0.406	1	Atypical	AKIRIN1
0.0706078	-0.440163	0.184	0.245	1	Atypical	BTN2A1
0.0706727	-0.568715	0.097	0.147	1	Atypical	TXNDC9
0.0710137	-0.364558	0.227	0.294	1	Atypical	COA1
0.0711156	-0.632151	0.115	0.164	1	Atypical	ZXDC
0.0712265	-0.552195	0.106	0.154	1	Atypical	PDK3
0.0712596	0.475562	0.353	0.304	1	Atypical	WDR26
0.0714718	-0.395955	0.06	0.101	1	Atypical	CA2
0.0714994	-0.539227	0.073	0.115	1	Atypical	AGMAT
0.0715769	0.988022	0.109	0.07	1	Atypical	MAST2
0.0716307	-0.622602	0.133	0.185	1	Atypical	TRIM13
0.071699	-0.458136	0.184	0.245	1	Atypical	AAMP
0.0717564	-0.440474	0.148	0.206	1	Atypical	TIMMDC1
0.0719398	-0.398005	0.329	0.385	1	Atypical	ANAPC11
0.072062	-0.276849	0.36	0.441	1	Atypical	LYPLA1
0.0720829	-0.444637	0.082	0.129	1	Atypical	MBIP
0.0721544	0.363084	0.508	0.486	1	Atypical	PIAS1
0.0722393	-0.530481	0.066	0.108	1	Atypical	IGKV4-1
0.0724766	-0.349026	0.115	0.168	1	Atypical	CARMIL2
0.072641	-0.553696	0.073	0.115	1	Atypical	ANKRD39
0.0726498	-0.408093	0.133	0.185	1	Atypical	ABCB4
0.0727263	-0.406887	0.121	0.175	1	Atypical	RABGGTA
0.0729586	-0.594019	0.142	0.196	1	Atypical	ZNF804A
0.0729643	0.355825	0.511	0.483	1	Atypical	FAM13B
0.0730485	-0.336442	0.396	0.476	1	Atypical	TBCB
0.0734862	0.354513	0.233	0.178	1	Atypical	CLASP1
0.0735621	1.01209	0.103	0.063	1	Atypical	H1-5
0.0736737	-0.55898	0.172	0.227	1	Atypical	MFSD10
0.0738248	-0.667643	0.097	0.143	1	Atypical	PIGG
0.0738354	0.386203	0.335	0.283	1	Atypical	PMM2
0.0738788	0.625152	0.341	0.287	1	Atypical	LRIF1
0.073943	-0.385424	0.073	0.115	1	Atypical	ZNF880
0.0739662	-0.311819	0.266	0.336	1	Atypical	TPP2
0.0741899	-0.963106	0.073	0.112	1	Atypical	RANBP6
0.0741909	-0.511428	0.069	0.112	1	Atypical	USP28
0.0744201	-0.372607	0.127	0.182	1	Atypical	ZNF639
0.0744734	0.441713	0.471	0.427	1	Atypical	WASHC4
0.0745464	0.429109	0.335	0.28	1	Atypical	UHRF2
0.074563	0.425568	0.384	0.336	1	Atypical	DNAJC2
0.0747283	0.405123	0.157	0.105	1	Atypical	OXNAD1
0.0750005	-0.635021	0.121	0.168	1	Atypical	ZSCAN16-AS1
0.0750312	-0.272834	0.299	0.367	1	Atypical	TIMM13
0.0751861	-0.809847	0.076	0.119	1	Atypical	GSS
0.0751861	-0.599072	0.076	0.119	1	Atypical	PEDS1
0.0752642	-0.577443	0.073	0.115	1	Atypical	PYGB
0.0753175	-0.272877	0.287	0.36	1	Atypical	DEGS1
0.0755401	-0.26575	0.356	0.427	1	Atypical	FLOT2
0.0755603	-0.524727	0.073	0.115	1	Atypical	FN3KRP
0.0756312	-0.257294	0.571	0.64	1	Atypical	ATP5F1A
0.0757537	0.464218	0.447	0.402	1	Atypical	SYS1
0.0757831	0.763789	0.112	0.07	1	Atypical	DBNDD2
0.075857	0.517935	0.166	0.115	1	Atypical	EPG5
0.0758579	-0.48131	0.066	0.108	1	Atypical	CEP295
0.0759106	0.946645	0.145	0.101	1	Atypical	N4BP2
0.0763818	0.510516	0.287	0.231	1	Atypical	HIP1R
0.0766019	-0.385043	0.218	0.283	1	Atypical	CHERP
0.0766045	-0.497941	0.073	0.115	1	Atypical	ZBTB5
0.0766683	-0.468122	0.145	0.203	1	Atypical	APLP2
0.0767639	0.460531	0.344	0.301	1	Atypical	ACBD3
0.0768728	-0.564637	0.097	0.143	1	Atypical	PUS7
0.0769628	0.570105	0.405	0.357	1	Atypical	NUP88
0.0769842	0.376962	0.535	0.51	1	Atypical	NUFIP2
0.0770793	-0.316821	0.154	0.213	1	Atypical	IAH1
0.0770824	0.376394	0.384	0.336	1	Atypical	SNW1
0.0771005	-0.374813	0.139	0.196	1	Atypical	TIMM10B
0.0772796	-0.431253	0.169	0.227	1	Atypical	GFUS
0.0773645	0.481081	0.16	0.112	1	Atypical	PCNT
0.077408	-0.391802	0.19	0.255	1	Atypical	BRMS1
0.0775022	-0.326826	0.296	0.385	1	Atypical	DENND5B
0.0775143	-0.560916	0.202	0.259	1	Atypical	RMND5A
0.0776288	-0.346937	0.139	0.196	1	Atypical	CRBN
0.0776547	-0.654807	0.112	0.161	1	Atypical	TUBGCP3
0.0776834	-0.678808	0.094	0.14	1	Atypical	GATC
0.0779131	0.391743	0.36	0.301	1	Atypical	DNM1L
0.0779677	-0.450408	0.124	0.178	1	Atypical	ERCC3
0.0779804	-0.399422	0.069	0.112	1	Atypical	KLHL9
0.0780912	0.833645	0.169	0.126	1	Atypical	SKI
0.078307	-0.61975	0.091	0.136	1	Atypical	SLC25A22
0.078426	-0.466098	0.1	0.147	1	Atypical	PCID2
0.0784374	0.278486	0.302	0.245	1	Atypical	TTC7A
0.0785033	-0.542192	0.097	0.143	1	Atypical	NBPF12
0.0785622	-0.300423	0.384	0.455	1	Atypical	PSMD13
0.0787058	0.382617	0.571	0.552	1	Atypical	CDC42SE2
0.0788413	0.393327	0.393	0.336	1	Atypical	PSMD14
0.0789328	-0.315736	0.063	0.105	1	Atypical	PUDP
0.0789555	-0.441007	0.13	0.189	1	Atypical	BRD9
0.0789625	-0.683667	0.115	0.164	1	Atypical	ZNF281
0.0790266	0.512592	0.323	0.276	1	Atypical	CMSS1
0.0790696	-0.367535	0.142	0.199	1	Atypical	WDR11
0.0791156	-0.519816	0.118	0.168	1	Atypical	VPS25
0.0791796	-0.587506	0.118	0.168	1	Atypical	C15orf40
0.0793343	-0.328961	0.124	0.178	1	Atypical	NNT
0.0794381	-0.254341	0.269	0.35	1	Atypical	KDELR1
0.0794883	-0.26518	0.094	0.14	1	Atypical	LYAR
0.0796719	0.45572	0.142	0.094	1	Atypical	SPAG1
0.079704	-0.342903	0.263	0.332	1	Atypical	RCC2
0.0797465	-0.286571	0.118	0.171	1	Atypical	RXRB
0.0798254	0.374456	0.305	0.252	1	Atypical	EMC6
0.0798742	0.747039	0.106	0.066	1	Atypical	ENSG00000233912
0.0800717	-0.348182	0.109	0.161	1	Atypical	TBP
0.0803949	0.708009	0.218	0.171	1	Atypical	CCDC88A
0.0804184	0.60614	0.187	0.136	1	Atypical	GPR107
0.0804715	0.622626	0.193	0.147	1	Atypical	PDZD8
0.0805576	-0.349389	0.435	0.514	1	Atypical	FAM3C
0.0806369	-0.263533	0.254	0.322	1	Atypical	PHF14
0.0808331	0.849229	0.106	0.066	1	Atypical	B9D2
0.0808743	0.433119	0.26	0.206	1	Atypical	PAFAH1B2
0.0810576	0.461313	0.199	0.147	1	Atypical	IL12RB1
0.0811168	-0.266076	0.175	0.238	1	Atypical	TOPBP1
0.0811231	-0.723977	0.063	0.101	1	Atypical	NETO2
0.0812228	1.05092	0.1	0.063	1	Atypical	LRRC8A
0.0815558	0.307192	0.32	0.266	1	Atypical	TNFRSF1B
0.081779	-0.467898	0.205	0.269	1	Atypical	ARAP1
0.081916	-0.4848	0.127	0.178	1	Atypical	NOPCHAP1
0.0819271	-0.364986	0.19	0.252	1	Atypical	CDK9
0.0821964	-0.372849	0.175	0.234	1	Atypical	S100PBP
0.0822167	-0.504517	0.066	0.108	1	Atypical	FBXL14
0.0822262	0.520411	0.278	0.227	1	Atypical	BTBD7
0.0823572	-0.413465	0.082	0.126	1	Atypical	INPP4A
0.0823769	-0.467745	0.103	0.15	1	Atypical	TRAPPC14
0.0824224	0.303565	0.39	0.329	1	Atypical	MRTFA
0.0824228	-0.287124	0.145	0.206	1	Atypical	JAGN1
0.0832662	-0.331126	0.166	0.224	1	Atypical	GID8
0.0833448	-0.345382	0.29	0.367	1	Atypical	FBRS
0.0834916	0.675594	0.181	0.133	1	Atypical	ENSG00000286145
0.0836207	-0.642309	0.121	0.171	1	Atypical	TRMT11
0.0837326	0.416729	0.381	0.339	1	Atypical	PSPC1
0.0838128	-0.326846	0.124	0.178	1	Atypical	DEPDC5
0.0838381	-0.250708	0.335	0.416	1	Atypical	SINHCAF
0.0841291	0.284344	0.438	0.399	1	Atypical	PCNP
0.0841761	-0.33483	0.193	0.259	1	Atypical	CTDSP1
0.0845426	-0.28148	0.205	0.269	1	Atypical	AP3D1
0.084649	0.319378	0.601	0.559	1	Atypical	NGLY1
0.0847649	0.357985	0.547	0.528	1	Atypical	TAX1BP1
0.0847912	-0.266719	0.205	0.273	1	Atypical	MRPL16
0.0848033	0.318583	0.242	0.185	1	Atypical	SGTA
0.084972	0.524271	0.224	0.175	1	Atypical	UBR7
0.0850691	0.658081	0.299	0.255	1	Atypical	PSEN1
0.0851111	0.410369	0.402	0.353	1	Atypical	ABCF1
0.0851556	-0.375758	0.227	0.29	1	Atypical	NME3
0.0852136	-0.391123	0.088	0.133	1	Atypical	ZDHHC13
0.0852393	0.280224	0.674	0.629	1	Atypical	ELMO1
0.0853541	-0.31283	0.471	0.542	1	Atypical	DAD1
0.0853627	-0.266416	0.604	0.626	1	Atypical	CNPY3
0.0855313	-0.490972	0.142	0.192	1	Atypical	ZNF100
0.0855904	0.569725	0.248	0.199	1	Atypical	FBXL3
0.0857243	-0.340699	0.066	0.108	1	Atypical	GATM
0.0861917	0.447418	0.378	0.329	1	Atypical	ZNF394
0.0867238	-0.38636	0.245	0.311	1	Atypical	MRPL14
0.0867426	-0.291194	0.278	0.35	1	Atypical	COPZ1
0.0868927	0.522385	0.347	0.301	1	Atypical	ZDHHC20
0.0869155	-0.339113	0.45	0.497	1	Atypical	TRAPPC5
0.0869927	-0.279524	0.151	0.206	1	Atypical	TPRKB
0.087015	-0.513848	0.139	0.192	1	Atypical	COG3
0.0870264	0.523923	0.124	0.08	1	Atypical	TRIB1
0.0870853	-0.336711	0.076	0.119	1	Atypical	ENSG00000290993
0.0871481	0.458683	0.326	0.28	1	Atypical	ARID4A
0.087155	0.28559	0.559	0.51	1	Atypical	RSL24D1
0.0871616	-0.347872	0.169	0.224	1	Atypical	PRPS1
0.0874422	-0.595548	0.157	0.206	1	Atypical	TBX21
0.0874642	0.576063	0.166	0.119	1	Atypical	AREL1
0.0875565	-0.330319	0.085	0.129	1	Atypical	GNA12
0.0876766	-0.575829	0.127	0.175	1	Atypical	ZNF22
0.0877115	0.667075	0.1	0.063	1	Atypical	RAD1
0.0878214	-0.441152	0.082	0.126	1	Atypical	MPV17L2
0.0878497	0.688227	0.211	0.168	1	Atypical	LY96
0.0878519	-0.512629	0.157	0.213	1	Atypical	NAT10
0.0880839	-0.444553	0.121	0.171	1	Atypical	CYREN
0.0882093	-0.255784	0.073	0.115	1	Atypical	ODF2L
0.0882919	-0.265213	0.157	0.217	1	Atypical	SLC35B2
0.0883431	-0.634085	0.106	0.15	1	Atypical	SLF2
0.0884928	-0.367374	0.208	0.273	1	Atypical	HDAC8
0.0886602	-0.363635	0.19	0.248	1	Atypical	PRMT2
0.0887381	-0.405664	0.133	0.185	1	Atypical	EMSY
0.0887741	-0.31762	0.184	0.245	1	Atypical	ENSG00000291107
0.0887819	-0.725862	0.076	0.115	1	Atypical	ADAT2
0.0890042	0.320351	0.266	0.206	1	Atypical	SIGLEC6
0.0891614	-0.257938	0.236	0.301	1	Atypical	SNX14
0.0891799	-0.312227	0.411	0.462	1	Atypical	BTK
0.0892924	0.380624	0.257	0.206	1	Atypical	RBM15
0.0894803	-0.646936	0.066	0.105	1	Atypical	METTL2A
0.0895669	-0.296362	0.091	0.136	1	Atypical	STK16
0.0895671	-0.632691	0.112	0.157	1	Atypical	MRGBP
0.0897928	-0.708451	0.076	0.115	1	Atypical	CPEB2
0.0898012	-0.28564	0.094	0.14	1	Atypical	PIGL
0.0898115	-0.320448	0.205	0.266	1	Atypical	TUBGCP2
0.0899789	-0.494552	0.115	0.164	1	Atypical	WRAP73
0.0900757	-0.495602	0.112	0.157	1	Atypical	CRELD2
0.0902563	-0.318152	0.193	0.259	1	Atypical	LMNB1
0.0903184	0.454667	0.184	0.136	1	Atypical	BAZ2B
0.0903781	0.762313	0.178	0.136	1	Atypical	UBALD1
0.0904104	0.293124	0.532	0.462	1	Atypical	PMAIP1
0.0905613	0.283057	0.595	0.573	1	Atypical	SMG1
0.0908233	0.50698	0.378	0.336	1	Atypical	NUMA1
0.0908238	0.474314	0.344	0.301	1	Atypical	ATP6V1H
0.091049	-0.354841	0.142	0.196	1	Atypical	MPPE1
0.0911925	0.758835	0.356	0.329	1	Atypical	PRKX
0.091407	-0.621751	0.082	0.122	1	Atypical	THUMPD3
0.091483	0.394383	0.613	0.643	1	Atypical	ATP6V1F
0.0915068	-0.291464	0.39	0.448	1	Atypical	ATP5IF1
0.0917874	-0.578882	0.097	0.14	1	Atypical	FASN
0.0917977	-0.285493	0.181	0.245	1	Atypical	CLPTM1
0.0918121	-0.383281	0.136	0.189	1	Atypical	RNF40
0.0921828	-0.418705	0.221	0.283	1	Atypical	TERF2
0.0923836	-0.566637	0.063	0.101	1	Atypical	ANKZF1
0.0923836	-0.551389	0.063	0.101	1	Atypical	SCAMP1
0.092567	-0.295307	0.239	0.308	1	Atypical	ATP6AP2
0.0927291	0.76263	0.187	0.143	1	Atypical	ENSG00000266049
0.0929204	0.854925	0.103	0.066	1	Atypical	FEZ2
0.0930194	-0.305914	0.13	0.185	1	Atypical	SPG7
0.0933375	-0.365824	0.172	0.231	1	Atypical	GRPEL1
0.0933574	0.316073	0.474	0.437	1	Atypical	MIDEAS
0.0937453	-0.719842	0.106	0.15	1	Atypical	NIPAL3
0.0940338	-0.454515	0.169	0.22	1	Atypical	MCRS1
0.0942564	-0.455086	0.175	0.231	1	Atypical	ESF1
0.094267	0.28941	0.52	0.486	1	Atypical	LMBRD1
0.0942814	-0.549547	0.076	0.115	1	Atypical	HIPK2
0.0942927	-0.425561	0.208	0.262	1	Atypical	GBP4
0.0943732	-0.304566	0.142	0.199	1	Atypical	MYG1
0.0945858	-0.286711	0.251	0.325	1	Atypical	CTCF
0.0946286	-0.500629	0.063	0.101	1	Atypical	TPRA1
0.0947506	-0.415088	0.157	0.21	1	Atypical	PDE6D
0.0948901	-0.29891	0.199	0.262	1	Atypical	TRAPPC3
0.0949162	-0.633026	0.073	0.112	1	Atypical	NBPF11
0.0950333	-0.607409	0.088	0.129	1	Atypical	SFI1
0.0951324	-0.620873	0.082	0.122	1	Atypical	PSMD10
0.0952201	-0.381561	0.085	0.129	1	Atypical	VCL
0.0952861	-0.333237	0.151	0.21	1	Atypical	SLC4A1AP
0.095316	0.281267	0.505	0.458	1	Atypical	CEP350
0.0953874	-0.392422	0.103	0.15	1	Atypical	ABRAXAS2
0.0954288	0.513427	0.248	0.199	1	Atypical	TXLNA
0.0954411	0.257889	0.571	0.542	1	Atypical	PCM1
0.0955472	-0.59762	0.073	0.112	1	Atypical	ITGB3BP
0.0958158	-0.527739	0.069	0.108	1	Atypical	CRYZ
0.095879	0.627224	0.148	0.105	1	Atypical	MYBL2
0.0961321	0.458218	0.387	0.353	1	Atypical	RABAC1
0.0961356	0.644961	0.193	0.147	1	Atypical	GZF1
0.0961932	0.536969	0.221	0.171	1	Atypical	NAA16
0.0962231	0.503255	0.308	0.259	1	Atypical	BTN2A2
0.0966367	0.366934	0.317	0.266	1	Atypical	ZFP91
0.0967722	0.554243	0.29	0.241	1	Atypical	RNF145
0.0967751	-0.25709	0.429	0.472	1	Atypical	RASGRP2
0.0968496	-0.315347	0.248	0.322	1	Atypical	LSM5
0.0968977	-0.383848	0.227	0.283	1	Atypical	TRAPPC6A
0.0971501	-0.444487	0.187	0.241	1	Atypical	PGD
0.0971797	-0.606864	0.1	0.143	1	Atypical	RCC1
0.0972096	-0.48998	0.112	0.157	1	Atypical	PDLIM5
0.0972769	0.619675	0.109	0.07	1	Atypical	APOBEC3F
0.0973743	-0.466757	0.118	0.164	1	Atypical	MRPL19
0.0973817	-0.413682	0.148	0.199	1	Atypical	ARMH1
0.0974368	-0.533347	0.175	0.224	1	Atypical	YKT6
0.0975038	-0.384043	0.1	0.143	1	Atypical	ACACA
0.0977139	0.25068	0.366	0.311	1	Atypical	TNKS
0.0978012	0.362514	0.568	0.524	1	Atypical	HDAC9
0.097855	-0.53218	0.076	0.115	1	Atypical	FAM114A2
0.0978928	0.486433	0.257	0.213	1	Atypical	CBLL1
0.0981396	0.493228	0.257	0.213	1	Atypical	CCDC93
0.0985141	0.504089	0.317	0.269	1	Atypical	CEP83
0.0985688	-0.335761	0.13	0.178	1	Atypical	ANAPC1
0.0988565	0.369512	0.344	0.297	1	Atypical	MAD1L1
0.0988831	-0.283647	0.205	0.262	1	Atypical	GOLGA3
0.0991228	-0.735373	0.091	0.133	1	Atypical	ABHD10
0.0991296	0.702156	0.208	0.168	1	Atypical	ZNF592
0.0991489	-0.310304	0.181	0.241	1	Atypical	SUDS3
0.0991849	-0.642077	0.085	0.126	1	Atypical	NFU1
0.0991984	0.345606	0.462	0.42	1	Atypical	BCAR3
0.0992469	-0.284201	0.224	0.287	1	Atypical	EP400
0.0995742	-0.372583	0.184	0.241	1	Atypical	COPS8
0.0996358	-0.551397	0.091	0.133	1	Atypical	RNF31
0.0997119	0.538502	0.154	0.108	1	Atypical	ADA
0.0998582	0.327093	0.498	0.479	1	Atypical	UBE2A
0.0999441	0.609493	0.335	0.297	1	Atypical	IGF2R
0.100235	-0.463628	0.063	0.101	1	Atypical	DHX32
0.100333	-0.344168	0.272	0.339	1	Atypical	OGFR
0.100349	-0.271828	0.311	0.374	1	Atypical	PCED1B
0.100474	-0.656099	0.088	0.126	1	Atypical	BTLA
0.100495	-0.536399	0.091	0.133	1	Atypical	NIPSNAP3B
0.100855	-0.274855	0.088	0.129	1	Atypical	UFSP2
0.100931	-0.336682	0.139	0.192	1	Atypical	TRIM56
0.100974	-0.530184	0.175	0.224	1	Atypical	HS2ST1
0.101094	-0.316519	0.202	0.266	1	Atypical	POM121
0.10151	0.306206	0.272	0.217	1	Atypical	RLIM
0.101527	-0.335234	0.145	0.199	1	Atypical	ZNF827
0.101742	-0.914926	0.066	0.101	1	Atypical	IL15RA
0.10203	-0.281146	0.097	0.143	1	Atypical	CFAP410
0.102043	0.429575	0.218	0.164	1	Atypical	DESI2
0.102063	-0.369277	0.227	0.287	1	Atypical	FAM136A
0.102251	0.387601	0.193	0.143	1	Atypical	PRPF18
0.102964	-0.37305	0.175	0.231	1	Atypical	DYNLT1
0.102982	-0.363761	0.233	0.29	1	Atypical	NOP14
0.103327	0.745229	0.103	0.066	1	Atypical	ENSG00000261460
0.103683	-0.320355	0.082	0.122	1	Atypical	HLTF
0.103708	-0.398903	0.169	0.22	1	Atypical	ZNG1B
0.103834	0.645819	0.145	0.105	1	Atypical	LRSAM1
0.104066	-0.329883	0.193	0.252	1	Atypical	RIC8A
0.104457	-0.307549	0.063	0.101	1	Atypical	DYNC2I1
0.104585	-0.453893	0.124	0.171	1	Atypical	MAML1
0.105233	0.495741	0.175	0.129	1	Atypical	TNRC18
0.105367	-0.291771	0.23	0.287	1	Atypical	PSMD9
0.105392	0.429376	0.172	0.126	1	Atypical	TBC1D32
0.105418	0.416185	0.248	0.199	1	Atypical	UMAD1
0.105718	-0.310731	0.154	0.21	1	Atypical	C19orf25
0.105719	0.42104	0.305	0.259	1	Atypical	TP53BP2
0.10582	-0.333151	0.205	0.266	1	Atypical	TNFRSF10A
0.106177	-0.413455	0.115	0.161	1	Atypical	PTPMT1
0.106314	0.543871	0.196	0.15	1	Atypical	SLC36A4
0.106395	-0.447734	0.148	0.199	1	Atypical	SLC25A25
0.106468	0.45874	0.408	0.367	1	Atypical	CERT1
0.106529	-0.431485	0.106	0.15	1	Atypical	DGKZ
0.106614	-0.335166	0.103	0.15	1	Atypical	CPSF3
0.106826	0.482525	0.121	0.08	1	Atypical	RDX
0.10713	0.3228	0.486	0.448	1	Atypical	USP47
0.107205	0.531866	0.293	0.248	1	Atypical	RNF38
0.107284	0.446006	0.263	0.213	1	Atypical	XKR6
0.107611	-0.363272	0.082	0.122	1	Atypical	DDX11
0.107705	-0.408462	0.085	0.126	1	Atypical	POLR1B
0.10781	-0.3777	0.1	0.143	1	Atypical	NR2C1
0.107931	0.349607	0.281	0.227	1	Atypical	FBXO34
0.107967	-0.362417	0.148	0.203	1	Atypical	SUPT20H
0.108138	-0.332784	0.172	0.224	1	Atypical	BAG5
0.108162	-0.464912	0.1	0.143	1	Atypical	SELENOO
0.108181	-0.357366	0.317	0.367	1	Atypical	EPRS1
0.108268	-0.462863	0.085	0.126	1	Atypical	MAPK9
0.108296	0.640504	0.127	0.087	1	Atypical	ARL13B
0.10833	-0.36062	0.239	0.297	1	Atypical	AIMP1
0.108515	-0.417407	0.1	0.143	1	Atypical	CHID1
0.108649	0.302862	0.384	0.343	1	Atypical	PTPN11
0.10884	-0.304956	0.202	0.266	1	Atypical	VPS4A
0.109397	-0.398884	0.202	0.262	1	Atypical	BRIX1
0.10963	-0.371855	0.205	0.266	1	Atypical	ESYT1
0.109754	0.408179	0.686	0.696	1	Atypical	LITAF
0.10983	-0.449047	0.069	0.108	1	Atypical	SCML4
0.109953	0.519468	0.308	0.266	1	Atypical	SMAD3
0.109974	-0.437969	0.097	0.14	1	Atypical	RPUSD1
0.110141	0.378612	0.526	0.5	1	Atypical	FAM107B
0.110202	0.414641	0.187	0.14	1	Atypical	DHX40
0.110256	-0.301588	0.366	0.441	1	Atypical	ANKRD10
0.110625	0.598237	0.103	0.066	1	Atypical	BTD
0.110645	-0.440966	0.073	0.108	1	Atypical	PFAS
0.110701	0.480113	0.266	0.213	1	Atypical	KMT5B
0.110825	0.486936	0.26	0.217	1	Atypical	RPS6KB1
0.110925	-0.344112	0.112	0.157	1	Atypical	ORAI3
0.110963	-0.263535	0.32	0.392	1	Atypical	RUNX3
0.111124	0.860333	0.172	0.129	1	Atypical	DIPK2A
0.111231	-0.326695	0.157	0.21	1	Atypical	DRG1
0.11139	-0.295242	0.178	0.231	1	Atypical	TM2D3
0.11143	-0.27761	0.538	0.573	1	Atypical	STX7
0.111607	-0.383592	0.202	0.259	1	Atypical	EXOC2
0.111609	0.279819	0.435	0.392	1	Atypical	ZFC3H1
0.11169	0.398247	0.435	0.402	1	Atypical	ALG13
0.111892	0.468982	0.233	0.185	1	Atypical	SLC9A9
0.111906	0.316782	0.417	0.364	1	Atypical	RAB31
0.112035	-0.283214	0.148	0.199	1	Atypical	CHCHD1
0.112343	-0.411539	0.097	0.14	1	Atypical	BARD1
0.112597	-0.285786	0.196	0.259	1	Atypical	NSFL1C
0.112667	-0.303575	0.163	0.217	1	Atypical	ENSG00000226571
0.112728	0.366175	0.35	0.301	1	Atypical	DCTN4
0.11292	-0.521915	0.106	0.147	1	Atypical	WAC-AS1
0.112962	-0.656114	0.142	0.185	1	Atypical	C16orf54
0.113368	0.478812	0.284	0.238	1	Atypical	TMEM170A
0.113479	-0.302015	0.1	0.147	1	Atypical	ATPAF1
0.113487	-0.25067	0.42	0.49	1	Atypical	FERMT3
0.113556	-0.264959	0.169	0.224	1	Atypical	UTP20
0.113678	-0.719487	0.069	0.105	1	Atypical	RMND5B
0.113763	-0.32114	0.341	0.413	1	Atypical	ZBTB7A
0.113886	0.636065	0.193	0.15	1	Atypical	PIP5K1B
0.113914	-0.28849	0.426	0.493	1	Atypical	FCRL3
0.113947	0.706986	0.169	0.129	1	Atypical	APTX
0.114628	-0.52114	0.136	0.178	1	Atypical	STRADA
0.114837	0.335655	0.227	0.175	1	Atypical	TIMM23B
0.115119	-0.675821	0.094	0.133	1	Atypical	NCK2
0.115128	0.62639	0.145	0.105	1	Atypical	PEX26
0.115215	0.356712	0.215	0.168	1	Atypical	PFDN4
0.115227	0.367949	0.399	0.364	1	Atypical	TRIM26
0.115281	-0.280052	0.121	0.168	1	Atypical	DNAJA3
0.115358	-0.375364	0.178	0.231	1	Atypical	ZNF652
0.11541	0.420828	0.462	0.434	1	Atypical	RNF10
0.115436	0.445014	0.483	0.434	1	Atypical	TTN
0.115445	-0.518332	0.118	0.161	1	Atypical	RIMOC1
0.115497	-0.269487	0.187	0.241	1	Atypical	SNED1
0.11565	0.420153	0.302	0.255	1	Atypical	C1D
0.115755	0.564132	0.248	0.206	1	Atypical	CCSER2
0.115758	-0.545445	0.103	0.147	1	Atypical	SETD3
0.115861	-0.266296	0.338	0.416	1	Atypical	MARCKS
0.115967	-0.313755	0.414	0.483	1	Atypical	ITM2B
0.115989	-0.317589	0.127	0.175	1	Atypical	VNN2
0.116142	-0.318852	0.1	0.147	1	Atypical	ARNT
0.116159	-0.337	0.227	0.283	1	Atypical	PSD4
0.116287	-0.350264	0.133	0.182	1	Atypical	MPZL1
0.116482	-0.34959	0.139	0.192	1	Atypical	NCOA5
0.116511	0.502915	0.139	0.098	1	Atypical	SLC5A3
0.116582	0.695749	0.184	0.143	1	Atypical	GAB2
0.116609	-0.301408	0.151	0.203	1	Atypical	UBP1
0.116934	0.376271	0.381	0.332	1	Atypical	ZNF655
0.116944	0.510638	0.13	0.091	1	Atypical	DXO
0.117028	-0.263157	0.257	0.329	1	Atypical	SPTLC2
0.117103	0.542283	0.42	0.388	1	Atypical	TOR3A
0.11722	-0.428519	0.142	0.189	1	Atypical	SKIC8
0.117247	-0.65616	0.073	0.108	1	Atypical	TRDMT1
0.117382	0.266554	0.743	0.773	1	Atypical	USP15
0.117569	-0.616834	0.073	0.108	1	Atypical	TLR6
0.117696	-0.399708	0.085	0.126	1	Atypical	NME6
0.117792	0.407061	0.175	0.129	1	Atypical	STK3
0.11784	-0.611047	0.106	0.147	1	Atypical	GPN2
0.118047	-0.509053	0.109	0.154	1	Atypical	CMTR2
0.118068	-0.488252	0.154	0.206	1	Atypical	HMGCR
0.118254	-0.290308	0.127	0.178	1	Atypical	TMEM62
0.118572	0.446465	0.462	0.437	1	Atypical	MICAL3
0.118685	-0.28926	0.118	0.164	1	Atypical	ALDH18A1
0.118755	-0.338714	0.187	0.241	1	Atypical	SLC25A1
0.118952	-0.574015	0.1	0.14	1	Atypical	CD320
0.11933	-0.493348	0.109	0.154	1	Atypical	PI4K2B
0.119441	-0.26508	0.115	0.157	1	Atypical	TARBP1
0.119781	0.59038	0.19	0.15	1	Atypical	MCU
0.119795	-0.490078	0.121	0.164	1	Atypical	EXOSC5
0.119845	-0.347579	0.163	0.217	1	Atypical	HACD2
0.11986	-0.43313	0.175	0.227	1	Atypical	TRAPPC12
0.1199	-0.796851	0.079	0.115	1	Atypical	SIGMAR1
0.119964	0.289836	0.387	0.36	1	Atypical	FAM133B
0.120165	0.337578	0.399	0.336	1	Atypical	SLC20A1
0.120349	0.433002	0.124	0.084	1	Atypical	IFFO2
0.120505	-0.291058	0.299	0.36	1	Atypical	NAA38
0.120599	-0.647307	0.118	0.161	1	Atypical	TDRD3
0.120762	-0.530714	0.066	0.101	1	Atypical	ZNF518B
0.121163	-0.677137	0.088	0.126	1	Atypical	PRR14
0.121206	-0.36794	0.151	0.199	1	Atypical	PLRG1
0.121289	0.379217	0.435	0.395	1	Atypical	BTBD9
0.121439	0.513613	0.199	0.157	1	Atypical	ZUP1
0.121606	-0.307524	0.287	0.339	1	Atypical	SF3B3
0.12168	-0.341233	0.109	0.15	1	Atypical	GCNT2
0.121844	0.39598	0.423	0.381	1	Atypical	CFLAR
0.121902	-0.591662	0.066	0.101	1	Atypical	RXYLT1
0.122148	-0.613079	0.073	0.108	1	Atypical	ADARB1
0.122216	0.601239	0.175	0.136	1	Atypical	VGLL4
0.12234	0.611548	0.227	0.185	1	Atypical	TEX10
0.122491	-0.379177	0.109	0.154	1	Atypical	UNC50
0.122617	0.640041	0.136	0.094	1	Atypical	STX11
0.122625	-0.558906	0.082	0.119	1	Atypical	ITPRIP
0.122806	0.393134	0.269	0.217	1	Atypical	ZC3H12A
0.122919	-0.313153	0.233	0.287	1	Atypical	IFNAR2
0.123144	0.27222	0.486	0.448	1	Atypical	TTC3
0.123165	0.255823	0.296	0.241	1	Atypical	HMGB2
0.123237	-0.562899	0.091	0.129	1	Atypical	SSPN
0.123285	-0.488624	0.109	0.15	1	Atypical	KLHDC2
0.123646	-0.566589	0.091	0.129	1	Atypical	HINT3
0.123739	-0.332826	0.085	0.126	1	Atypical	AGPAT2
0.123846	0.48492	0.245	0.199	1	Atypical	CCDC174
0.123974	-0.295048	0.36	0.413	1	Atypical	VPS35
0.124028	0.502318	0.196	0.154	1	Atypical	ABR
0.12423	-0.395537	0.32	0.371	1	Atypical	ISG20
0.124248	0.365369	0.211	0.164	1	Atypical	SLC30A7
0.124365	0.582079	0.215	0.168	1	Atypical	TEX9
0.125276	-0.532367	0.079	0.115	1	Atypical	SDHAP4
0.125401	-0.303904	0.163	0.213	1	Atypical	BCL3
0.125593	-0.259256	0.26	0.318	1	Atypical	ELP2
0.125758	-0.273548	0.414	0.479	1	Atypical	ARHGAP9
0.125945	-0.414853	0.124	0.168	1	Atypical	MRPS9
0.125964	0.539157	0.254	0.213	1	Atypical	MACO1
0.126116	-0.271354	0.272	0.336	1	Atypical	MAF1
0.126173	0.262013	0.601	0.591	1	Atypical	EIF1B
0.126698	0.625772	0.208	0.168	1	Atypical	GSN
0.126709	0.355932	0.393	0.357	1	Atypical	OSBPL9
0.126727	-0.339259	0.139	0.189	1	Atypical	RNF169
0.127329	-0.255285	0.085	0.126	1	Atypical	SDHAP1
0.127392	0.287449	0.284	0.231	1	Atypical	USP32
0.12744	-0.47438	0.094	0.133	1	Atypical	PCCB
0.127819	-0.278848	0.097	0.14	1	Atypical	ARMC6
0.127922	-0.765096	0.079	0.115	1	Atypical	TCEAL4
0.127976	-0.643022	0.13	0.171	1	Atypical	RNF20
0.128026	0.395629	0.344	0.301	1	Atypical	FOXN2
0.128084	0.534292	0.233	0.189	1	Atypical	RUFY3
0.128104	-0.461039	0.148	0.196	1	Atypical	MZB1
0.12834	0.372196	0.275	0.227	1	Atypical	MAGT1
0.128406	0.521897	0.432	0.42	1	Atypical	STAG2
0.128528	-0.29132	0.133	0.182	1	Atypical	RPS6KB2
0.128617	-0.408965	0.13	0.175	1	Atypical	ZDHHC3
0.128701	-0.518149	0.073	0.108	1	Atypical	MRPL58
0.128789	0.298623	0.408	0.36	1	Atypical	USP48
0.128873	-0.338789	0.151	0.203	1	Atypical	ERLEC1
0.128898	-0.337921	0.088	0.126	1	Atypical	ZNF587B
0.128982	0.457497	0.281	0.238	1	Atypical	CERS6
0.129068	-0.452917	0.127	0.171	1	Atypical	ALG8
0.129173	-0.277576	0.375	0.434	1	Atypical	SEC11A
0.129283	-0.512647	0.076	0.112	1	Atypical	CIAO3
0.129547	-0.268456	0.163	0.217	1	Atypical	MED6
0.129553	-0.504086	0.082	0.119	1	Atypical	AIFM1
0.129758	-0.440095	0.224	0.276	1	Atypical	CEPT1
0.129789	0.522549	0.124	0.087	1	Atypical	ABCB1
0.12993	0.436251	0.193	0.15	1	Atypical	MZT1
0.130106	-0.278056	0.118	0.164	1	Atypical	LRRC47
0.130155	-0.278722	0.163	0.213	1	Atypical	EMG1
0.13031	-0.502513	0.076	0.112	1	Atypical	MARCHF2
0.130599	-0.269221	0.103	0.147	1	Atypical	XPNPEP1
0.130663	-0.30041	0.335	0.395	1	Atypical	ADAM10
0.130675	-0.450561	0.118	0.161	1	Atypical	CASP1
0.131163	-0.450677	0.1	0.14	1	Atypical	WDTC1
0.131403	0.481348	0.393	0.367	1	Atypical	MDN1
0.131491	-0.522432	0.073	0.108	1	Atypical	BRD8
0.131519	-0.259674	0.097	0.14	1	Atypical	C6orf120
0.131794	-0.351029	0.199	0.255	1	Atypical	QTRT1
0.132115	-0.428214	0.157	0.206	1	Atypical	CLK2
0.132192	-0.641558	0.076	0.108	1	Atypical	MMAB
0.132268	-0.523001	0.076	0.112	1	Atypical	ERCC8
0.132403	-0.258281	0.115	0.161	1	Atypical	MTFR1
0.133129	-0.471628	0.082	0.119	1	Atypical	ENSG00000290927
0.133187	-0.3089	0.115	0.161	1	Atypical	NDUFAF6
0.133198	-0.383238	0.076	0.112	1	Atypical	FBXO22
0.133257	0.403302	0.369	0.318	1	Atypical	PATL1
0.133664	-0.405237	0.076	0.112	1	Atypical	COQ8B
0.133727	-0.313838	0.227	0.28	1	Atypical	VIRMA
0.133802	0.298535	0.251	0.199	1	Atypical	SMG5
0.133883	-0.323548	0.239	0.29	1	Atypical	MRPL12
0.134022	-0.364447	0.106	0.147	1	Atypical	ARFIP2
0.134123	-0.274668	0.202	0.255	1	Atypical	MLLT10
0.134175	-0.462264	0.118	0.161	1	Atypical	ERG28
0.134262	-0.513602	0.082	0.119	1	Atypical	SLC10A7
0.134333	0.349211	0.245	0.199	1	Atypical	USP7
0.13449	-0.429376	0.082	0.119	1	Atypical	ENSG00000287263
0.134497	-0.563961	0.136	0.178	1	Atypical	MRRF
0.134524	0.706454	0.163	0.126	1	Atypical	ATP2B1-AS1
0.134617	-0.400093	0.069	0.105	1	Atypical	SUGP1
0.13474	0.567266	0.196	0.161	1	Atypical	USE1
0.134746	0.3853	0.269	0.22	1	Atypical	ZCCHC8
0.135154	0.537075	0.16	0.122	1	Atypical	ZNF627
0.135378	-0.32445	0.124	0.168	1	Atypical	SLC25A12
0.135379	0.719232	0.1	0.066	1	Atypical	NDRG1
0.135392	0.456948	0.323	0.28	1	Atypical	ATP13A3
0.135888	-0.468075	0.079	0.115	1	Atypical	DDX60
0.135966	-0.350691	0.187	0.241	1	Atypical	DAP
0.136055	-0.264898	0.163	0.217	1	Atypical	MRPS18C
0.136066	-0.517995	0.112	0.154	1	Atypical	MACC1
0.136443	0.58925	0.302	0.269	1	Atypical	TBK1
0.136497	-0.307605	0.106	0.147	1	Atypical	ZNF124
0.136656	-0.28391	0.172	0.224	1	Atypical	LINC01473
0.136789	-0.443324	0.094	0.133	1	Atypical	TRIM21
0.136822	-0.424122	0.079	0.115	1	Atypical	TTYH3
0.13695	0.546377	0.233	0.192	1	Atypical	CEP43
0.136957	-0.596762	0.118	0.157	1	Atypical	A1BG
0.13698	0.844377	0.148	0.112	1	Atypical	RIOK2
0.137404	0.440372	0.293	0.248	1	Atypical	BABAM2
0.137462	0.820604	0.103	0.07	1	Atypical	ENSG00000225889
0.137699	-0.41489	0.136	0.182	1	Atypical	FAM104A
0.137729	-0.443579	0.142	0.189	1	Atypical	IGLC2
0.137805	0.42104	0.344	0.297	1	Atypical	ENSG00000290680
0.137939	-0.33152	0.073	0.108	1	Atypical	SIRT6
0.138122	-0.273274	0.163	0.213	1	Atypical	GGCT
0.138363	-0.265881	0.088	0.126	1	Atypical	USP45
0.138393	-0.759618	0.079	0.112	1	Atypical	CALHM2
0.138801	0.302135	0.505	0.486	1	Atypical	PPM1G
0.138853	-0.8027	0.097	0.133	1	Atypical	NET1
0.138863	0.292173	0.366	0.318	1	Atypical	NEK6
0.138973	0.425448	0.344	0.308	1	Atypical	ARID2
0.139072	0.456235	0.13	0.094	1	Atypical	ANKRD42
0.139088	-0.649913	0.133	0.171	1	Atypical	STX18
0.13926	0.308786	0.405	0.36	1	Atypical	TMEM156
0.140326	0.403481	0.19	0.147	1	Atypical	EIPR1
0.140367	-0.350875	0.121	0.164	1	Atypical	PMS1
0.140519	0.52155	0.353	0.315	1	Atypical	MAPK8
0.140594	0.275722	0.483	0.434	1	Atypical	SPEN
0.140864	0.654265	0.115	0.08	1	Atypical	SLC30A1
0.141064	0.446697	0.353	0.322	1	Atypical	PPM1B
0.141129	-0.691101	0.069	0.101	1	Atypical	GEMIN8
0.141248	0.534921	0.166	0.126	1	Atypical	TRPV2
0.141299	-0.300568	0.066	0.101	1	Atypical	AP3S2
0.141425	0.263747	0.109	0.073	1	Atypical	CCDC7
0.141595	0.359199	0.296	0.252	1	Atypical	ESCO1
0.14192	0.600398	0.103	0.07	1	Atypical	GAS6-AS1
0.141981	-0.426962	0.106	0.147	1	Atypical	STXBP5
0.141991	0.341051	0.477	0.448	1	Atypical	CAPZA2
0.1425	-0.357229	0.157	0.203	1	Atypical	SELENOS
0.1425	0.780718	0.16	0.126	1	Atypical	ATG2B
0.142625	-0.299062	0.106	0.147	1	Atypical	EIF2B3
0.143102	0.608157	0.208	0.171	1	Atypical	ULK4
0.143517	-0.320138	0.148	0.196	1	Atypical	PIK3CG
0.1438	-0.421158	0.121	0.161	1	Atypical	TRAF6
0.143988	-0.387047	0.079	0.115	1	Atypical	TICAM2-AS1
0.144035	-0.364258	0.085	0.122	1	Atypical	ARMT1
0.144567	-0.288264	0.115	0.157	1	Atypical	DPY30
0.144699	-0.675013	0.073	0.105	1	Atypical	CLPB
0.144738	0.308531	0.48	0.465	1	Atypical	LY9
0.144851	-0.647382	0.088	0.122	1	Atypical	EIF4EBP1
0.145343	-0.424781	0.136	0.182	1	Atypical	SAV1
0.145445	-0.741528	0.082	0.115	1	Atypical	PIGP
0.145483	-0.3864	0.254	0.304	1	Atypical	HMGN4
0.145536	0.595365	0.184	0.14	1	Atypical	GBP2
0.145536	0.528679	0.257	0.213	1	Atypical	NR1D2
0.145565	-0.296374	0.378	0.441	1	Atypical	TMEM259
0.145898	-0.535309	0.094	0.129	1	Atypical	ZNF83
0.146185	-0.272082	0.272	0.329	1	Atypical	LAMTOR2
0.146371	-0.322552	0.082	0.119	1	Atypical	CAMTA2
0.146613	-0.361377	0.091	0.129	1	Atypical	TIMM22
0.146771	-0.271278	0.157	0.206	1	Atypical	COMMD5
0.146939	-0.285448	0.205	0.259	1	Atypical	MTF2
0.147047	0.588078	0.121	0.087	1	Atypical	ZFPL1
0.147284	-0.308941	0.384	0.448	1	Atypical	CLEC17A
0.147348	-0.369052	0.115	0.154	1	Atypical	COPRS
0.147464	-0.45763	0.088	0.122	1	Atypical	RNF130
0.147539	-0.311678	0.145	0.192	1	Atypical	NUAK2
0.147549	-0.46505	0.091	0.126	1	Atypical	UQCC3
0.14757	-0.269617	0.166	0.22	1	Atypical	TIMM8B
0.147676	-0.307311	0.151	0.199	1	Atypical	C9orf72
0.147739	0.585062	0.302	0.276	1	Atypical	OSBPL3
0.148029	-0.350853	0.227	0.283	1	Atypical	IL4R
0.148206	-0.309979	0.103	0.143	1	Atypical	TRAPPC11
0.148312	-0.256779	0.239	0.297	1	Atypical	NCBP2
0.14853	-0.300078	0.148	0.199	1	Atypical	GTF3C5
0.148639	-0.293298	0.151	0.199	1	Atypical	CAAP1
0.148664	-0.476969	0.088	0.122	1	Atypical	RIGI
0.148926	-0.306961	0.115	0.157	1	Atypical	PDRG1
0.149254	0.509825	0.278	0.238	1	Atypical	AP5Z1
0.14935	0.346478	0.502	0.483	1	Atypical	PICALM
0.149443	0.253415	0.305	0.252	1	Atypical	SAR1A
0.149775	0.800801	0.169	0.133	1	Atypical	BRAP
0.150101	0.52233	0.341	0.311	1	Atypical	TRAPPC8
0.150303	0.275002	0.112	0.077	1	Atypical	TSNARE1
0.150754	0.320988	0.19	0.147	1	Atypical	RIPK1
0.150762	0.492824	0.202	0.164	1	Atypical	SEC23IP
0.151064	-0.478781	0.151	0.196	1	Atypical	RHOBTB2
0.151166	-0.312333	0.112	0.154	1	Atypical	TP53I11
0.151272	0.388011	0.45	0.423	1	Atypical	CLEC2D
0.151284	0.41249	0.218	0.175	1	Atypical	SNHG14
0.151355	-0.296294	0.112	0.157	1	Atypical	CCDC22
0.151421	-0.256508	0.233	0.29	1	Atypical	NDUFB5
0.151572	-0.49118	0.069	0.101	1	Atypical	TARS3
0.151997	-0.334624	0.196	0.245	1	Atypical	TECR
0.152593	0.354746	0.314	0.266	1	Atypical	SRP54
0.152745	-0.340709	0.085	0.122	1	Atypical	MTG2
0.152895	-0.635222	0.082	0.115	1	Atypical	MFSD8
0.153471	0.444725	0.266	0.224	1	Atypical	CUX1
0.153721	-0.562965	0.109	0.147	1	Atypical	CYB5A
0.153742	0.515636	0.154	0.115	1	Atypical	SIL1
0.15392	-0.287799	0.151	0.199	1	Atypical	PHAX
0.15396	-0.368193	0.121	0.161	1	Atypical	TMEM245
0.155076	0.841714	0.124	0.091	1	Atypical	IL2RB
0.155367	-0.329576	0.172	0.22	1	Atypical	TRAF7
0.155455	0.328528	0.541	0.521	1	Atypical	FUT8
0.155484	-0.400466	0.115	0.157	1	Atypical	DFFA
0.155564	0.336467	0.39	0.346	1	Atypical	AZIN1
0.156235	-0.519611	0.091	0.126	1	Atypical	GOLGA1
0.156472	-0.264298	0.239	0.29	1	Atypical	ENSG00000284707
0.156544	0.441786	0.378	0.35	1	Atypical	SCFD1
0.156715	0.37567	0.363	0.325	1	Atypical	NSMCE2
0.156863	-0.453506	0.133	0.175	1	Atypical	SLC16A3
0.156939	0.398362	0.341	0.304	1	Atypical	POLR1H
0.156982	-0.342965	0.157	0.203	1	Atypical	TTC27
0.157072	0.442224	0.302	0.262	1	Atypical	ZNF131
0.157157	0.325702	0.366	0.325	1	Atypical	RGS2
0.157206	-0.358857	0.175	0.22	1	Atypical	GOPC
0.157463	-0.273444	0.142	0.189	1	Atypical	AARS1
0.157529	0.541413	0.148	0.112	1	Atypical	MYL6B
0.157669	-0.357775	0.073	0.108	1	Atypical	BCS1L
0.158205	-0.558444	0.079	0.112	1	Atypical	BMT2
0.158246	-0.313608	0.172	0.22	1	Atypical	XPO4
0.15877	-0.300094	0.094	0.133	1	Atypical	TPGS1
0.159021	-0.306575	0.172	0.22	1	Atypical	DLD
0.159072	0.306693	0.375	0.332	1	Atypical	INO80
0.159214	-0.449043	0.091	0.126	1	Atypical	ZNF740
0.159242	0.86098	0.115	0.084	1	Atypical	PILRB
0.159351	-0.465387	0.139	0.182	1	Atypical	DDX59
0.159789	0.586325	0.133	0.098	1	Atypical	UBE2Q1
0.159953	0.491832	0.13	0.094	1	Atypical	MTMR9
0.160356	0.449885	0.266	0.231	1	Atypical	AHI1
0.160442	-0.494673	0.097	0.133	1	Atypical	KLHDC3
0.160894	0.315717	0.169	0.129	1	Atypical	YEATS2
0.160944	-0.605864	0.076	0.108	1	Atypical	DROSHA
0.161056	-0.30308	0.13	0.171	1	Atypical	ZCCHC2
0.161206	0.464913	0.118	0.084	1	Atypical	NPIPB13
0.161259	-0.290246	0.139	0.182	1	Atypical	PRDM4
0.161778	-0.401137	0.127	0.168	1	Atypical	DPH6
0.161897	-0.437826	0.127	0.164	1	Atypical	SLC16A1-AS1
0.161928	-0.298	0.242	0.294	1	Atypical	TMEM179B
0.161931	-0.375275	0.13	0.171	1	Atypical	ZNF767P
0.162032	-0.340961	0.109	0.147	1	Atypical	WWP1
0.162167	0.460136	0.136	0.101	1	Atypical	BTG1-DT
0.162183	-0.345	0.088	0.126	1	Atypical	ABRAXAS1
0.162198	-0.338747	0.199	0.248	1	Atypical	APC
0.162305	-0.490131	0.076	0.108	1	Atypical	OTUD6B
0.162403	-0.366424	0.218	0.266	1	Atypical	MRPS5
0.162424	0.550132	0.299	0.262	1	Atypical	SAMD8
0.162585	-0.253045	0.215	0.269	1	Atypical	NEK9
0.162811	0.587669	0.148	0.112	1	Atypical	TRAPPC6B
0.163148	0.576234	0.245	0.21	1	Atypical	SLC25A26
0.163289	-0.325696	0.19	0.241	1	Atypical	CLSTN1
0.163807	-0.392304	0.082	0.115	1	Atypical	NRM
0.163818	-0.304647	0.224	0.273	1	Atypical	TOLLIP
0.164153	-0.288758	0.1	0.14	1	Atypical	CDK10
0.164164	-0.540678	0.088	0.122	1	Atypical	DCAF4
0.164711	0.422854	0.187	0.147	1	Atypical	MXD1
0.165156	-0.493004	0.069	0.101	1	Atypical	FAM98C
0.165255	0.400717	0.326	0.29	1	Atypical	FOXJ3
0.165296	0.432129	0.483	0.472	1	Atypical	TSC22D2
0.165472	0.264059	0.341	0.301	1	Atypical	PEAK1
0.165821	-0.259886	0.387	0.441	1	Atypical	YPEL3
0.165836	-0.282774	0.211	0.259	1	Atypical	NOSIP
0.166088	0.282654	0.353	0.308	1	Atypical	TNPO1
0.166404	0.808266	0.242	0.206	1	Atypical	TFEC
0.166541	-0.349179	0.079	0.112	1	Atypical	SLC25A4
0.166614	0.716641	0.133	0.101	1	Atypical	ATG16L1
0.16681	0.611499	0.199	0.164	1	Atypical	TMEM43
0.166855	-0.294111	0.133	0.175	1	Atypical	TMEM138
0.167077	-0.425294	0.133	0.175	1	Atypical	CNOT3
0.16723	0.459104	0.211	0.171	1	Atypical	TXLNG
0.167593	0.273532	0.402	0.357	1	Atypical	ARIH2
0.167669	0.456106	0.193	0.154	1	Atypical	GFOD1
0.167789	-0.433604	0.196	0.238	1	Atypical	BRD7
0.167804	0.335812	0.387	0.346	1	Atypical	RNF149
0.167992	0.383963	0.39	0.371	1	Atypical	STAU1
0.16801	0.532684	0.157	0.122	1	Atypical	ZNF700
0.168164	-0.461034	0.073	0.105	1	Atypical	ENSG00000291175
0.16853	0.440043	0.121	0.087	1	Atypical	PPARD
0.168593	-0.409721	0.154	0.196	1	Atypical	NCBP1
0.168706	-0.393047	0.085	0.119	1	Atypical	ABCD4
0.168773	0.613511	0.311	0.283	1	Atypical	ANXA2
0.16903	0.370597	0.384	0.346	1	Atypical	PITPNB
0.169157	-0.294496	0.169	0.217	1	Atypical	ITPKB
0.169649	-0.27146	0.13	0.175	1	Atypical	SLC52A2
0.169891	-0.287262	0.233	0.283	1	Atypical	EFTUD2
0.17	0.390217	0.308	0.266	1	Atypical	ZNF430
0.170112	-0.272608	0.29	0.339	1	Atypical	PPAN
0.170113	-0.423973	0.175	0.224	1	Atypical	PTS
0.170157	-0.358732	0.094	0.129	1	Atypical	COG6
0.170169	-0.407254	0.1	0.136	1	Atypical	UBXN2A
0.170188	-0.511714	0.109	0.147	1	Atypical	LEMD2
0.170249	0.325732	0.447	0.423	1	Atypical	KLF10
0.170857	-0.369227	0.157	0.199	1	Atypical	STX10
0.171094	-0.432261	0.118	0.157	1	Atypical	GLE1
0.171351	0.779926	0.139	0.108	1	Atypical	BOLA2B
0.171427	0.523172	0.269	0.234	1	Atypical	USF1
0.171614	0.263334	0.326	0.287	1	Atypical	NCOA2
0.171864	0.467023	0.178	0.14	1	Atypical	BTG3
0.171922	0.72714	0.148	0.115	1	Atypical	TRPS1
0.172098	-0.319879	0.151	0.196	1	Atypical	NLRP1
0.172151	0.595961	0.142	0.108	1	Atypical	ENSG00000275119
0.172242	-0.274334	0.094	0.129	1	Atypical	PEMT
0.172276	-0.312531	0.151	0.192	1	Atypical	TNFRSF10B
0.172624	-0.457756	0.091	0.126	1	Atypical	PTPN23
0.172722	0.499781	0.16	0.126	1	Atypical	MUL1
0.173402	-0.37631	0.145	0.189	1	Atypical	ATL3
0.173602	0.614926	0.205	0.171	1	Atypical	TTF1
0.173619	-0.311012	0.082	0.115	1	Atypical	PREPL
0.173633	0.35093	0.266	0.227	1	Atypical	DIS3
0.173677	0.275239	0.305	0.262	1	Atypical	RBM5
0.173857	0.61331	0.157	0.122	1	Atypical	FBRSL1
0.174226	0.575981	0.154	0.119	1	Atypical	ZNF626
0.17429	-0.273145	0.23	0.283	1	Atypical	LATS1
0.174366	-0.251654	0.236	0.29	1	Atypical	SGMS1
0.174417	0.324418	0.293	0.248	1	Atypical	PPP2R3C
0.174739	0.371218	0.224	0.182	1	Atypical	PI4K2A
0.174739	0.373766	0.366	0.339	1	Atypical	VMP1
0.174878	-0.388993	0.109	0.147	1	Atypical	TLNRD1
0.174934	0.44597	0.233	0.192	1	Atypical	WDR20
0.175032	0.279263	0.26	0.217	1	Atypical	DESI1
0.175097	0.463961	0.178	0.136	1	Atypical	COX19
0.175247	-0.297403	0.208	0.255	1	Atypical	TMX2
0.175366	0.615829	0.124	0.091	1	Atypical	ZNF165
0.175451	-0.264427	0.42	0.476	1	Atypical	DOK3
0.175481	0.616553	0.169	0.14	1	Atypical	POLB
0.1755	0.507256	0.124	0.091	1	Atypical	RNF144B
0.175858	-0.444462	0.082	0.115	1	Atypical	TRIOBP
0.175963	0.607892	0.166	0.129	1	Atypical	DCUN1D1
0.176428	-0.371823	0.088	0.122	1	Atypical	RAB30-DT
0.177188	-0.307956	0.085	0.119	1	Atypical	B4GALT7
0.177251	-0.385516	0.088	0.122	1	Atypical	MRPL2
0.177303	-0.282322	0.106	0.143	1	Atypical	NMI
0.177341	0.334269	0.344	0.301	1	Atypical	COPS3
0.177974	0.300752	0.55	0.556	1	Atypical	ERBIN
0.178008	0.315902	0.456	0.43	1	Atypical	INTS6
0.178306	-0.282006	0.085	0.119	1	Atypical	BRCC3
0.178626	-0.320771	0.112	0.15	1	Atypical	TOMM34
0.178972	-0.413006	0.082	0.115	1	Atypical	FBXO44
0.179474	0.322743	0.221	0.178	1	Atypical	RAP2C
0.179673	-0.51781	0.106	0.14	1	Atypical	CALU
0.180386	0.462716	0.248	0.21	1	Atypical	MSI2
0.180386	-0.291798	0.208	0.255	1	Atypical	CLPP
0.180684	-0.456296	0.109	0.147	1	Atypical	MBD3
0.180758	-0.275073	0.103	0.14	1	Atypical	TRAF3IP2-AS1
0.181478	-0.319868	0.148	0.196	1	Atypical	SIN3B
0.181772	-0.379846	0.121	0.157	1	Atypical	DNAJC9
0.181901	0.541171	0.1	0.07	1	Atypical	NCAPH2
0.181902	-0.285234	0.145	0.185	1	Atypical	ENSG00000227486
0.182293	0.428379	0.302	0.269	1	Atypical	YY1AP1
0.182685	-0.36907	0.178	0.217	1	Atypical	ENSG00000289963
0.183026	0.370715	0.305	0.262	1	Atypical	TARDBP
0.183297	0.253873	0.311	0.276	1	Atypical	CMC2
0.183424	0.414179	0.296	0.262	1	Atypical	ERO1B
0.183545	0.772558	0.115	0.087	1	Atypical	BUD13
0.183582	-0.325822	0.154	0.199	1	Atypical	HOOK2
0.183637	-0.350652	0.224	0.266	1	Atypical	CERS4
0.18366	0.675693	0.151	0.119	1	Atypical	TSEN54
0.183856	0.360184	0.248	0.206	1	Atypical	RIT1
0.184307	-0.324951	0.142	0.182	1	Atypical	HMOX2
0.184544	-0.393385	0.085	0.119	1	Atypical	NEIL1
0.184941	0.541691	0.35	0.318	1	Atypical	WDR74
0.185006	0.377492	0.242	0.199	1	Atypical	CCDC97
0.1853	0.393494	0.275	0.241	1	Atypical	STAMBPL1
0.185438	0.432728	0.236	0.199	1	Atypical	NUP54
0.185507	0.578788	0.26	0.227	1	Atypical	DLEU1
0.185546	-0.350711	0.118	0.157	1	Atypical	GMPR2
0.185705	0.541191	0.154	0.122	1	Atypical	ZSWIM8
0.18644	-0.334721	0.236	0.28	1	Atypical	SLC17A9
0.186545	-0.665241	0.088	0.119	1	Atypical	DISP1
0.186555	-0.278031	0.073	0.105	1	Atypical	SCRN2
0.186857	-0.260926	0.184	0.231	1	Atypical	BLTP1
0.186918	-0.394115	0.106	0.143	1	Atypical	TDP2
0.187079	0.434693	0.187	0.15	1	Atypical	AMBRA1
0.187487	-0.295474	0.224	0.28	1	Atypical	MPDU1
0.18813	0.558213	0.19	0.157	1	Atypical	ITPR3
0.188602	-0.352335	0.109	0.147	1	Atypical	INTS15
0.188948	0.542134	0.184	0.15	1	Atypical	CCDC57
0.189262	-0.406322	0.1	0.136	1	Atypical	SHQ1
0.189483	-0.541361	0.103	0.136	1	Atypical	TM7SF3
0.189841	0.450259	0.236	0.199	1	Atypical	HCFC1
0.190117	-0.41307	0.097	0.133	1	Atypical	ZSWIM7
0.190663	0.477765	0.124	0.091	1	Atypical	BCL7A
0.190673	0.326052	0.205	0.168	1	Atypical	MED14
0.191446	0.503489	0.233	0.192	1	Atypical	GRK5
0.191446	0.305268	0.233	0.192	1	Atypical	ARL14EP
0.191499	-0.25556	0.069	0.101	1	Atypical	HDDC3
0.191844	-0.269461	0.145	0.182	1	Atypical	MRE11
0.192281	-0.316916	0.317	0.371	1	Atypical	HLA-DOB
0.19242	-0.459009	0.085	0.119	1	Atypical	TMEM120A
0.19246	0.532517	0.32	0.294	1	Atypical	UBAP1
0.1928	-0.269063	0.115	0.154	1	Atypical	HTATIP2
0.192897	0.322076	0.154	0.119	1	Atypical	RNF121
0.193022	0.503855	0.202	0.164	1	Atypical	DTNB
0.193061	-0.27915	0.193	0.238	1	Atypical	EIF1AY
0.193103	0.648501	0.106	0.077	1	Atypical	NISCH
0.193358	-0.334159	0.106	0.143	1	Atypical	ZNF493
0.193496	0.317864	0.356	0.304	1	Atypical	YLPM1
0.194011	0.367098	0.462	0.455	1	Atypical	COPA
0.194301	0.447665	0.187	0.154	1	Atypical	NIBAN1
0.194933	-0.529557	0.076	0.105	1	Atypical	PCED1A
0.195512	0.29939	0.353	0.315	1	Atypical	IRF2BP2
0.195753	0.276501	0.323	0.283	1	Atypical	GALNT1
0.196126	-0.449362	0.1	0.133	1	Atypical	TMEM126B
0.196369	-0.289297	0.208	0.255	1	Atypical	MAP3K14
0.19641	-0.376416	0.094	0.126	1	Atypical	C12orf43
0.19665	-0.511737	0.193	0.238	1	Atypical	REV1
0.196897	-0.298699	0.118	0.157	1	Atypical	SVBP
0.196907	0.285673	0.417	0.395	1	Atypical	RNF111
0.197266	0.29164	0.196	0.157	1	Atypical	WASHC2A
0.197614	-0.372292	0.157	0.199	1	Atypical	MRFAP1L1
0.197672	0.329649	0.396	0.36	1	Atypical	GSK3B
0.197761	-0.416301	0.097	0.129	1	Atypical	LINC00944
0.19777	0.88846	0.106	0.077	1	Atypical	C2orf69
0.197789	-0.422319	0.076	0.105	1	Atypical	ZNF142
0.197863	-0.35395	0.109	0.147	1	Atypical	NUBPL
0.198163	0.421493	0.284	0.259	1	Atypical	ANKRD37
0.198233	-0.261163	0.115	0.154	1	Atypical	ATXN7L3
0.198726	0.274056	0.239	0.199	1	Atypical	UBAP2
0.199411	-0.270635	0.19	0.234	1	Atypical	RRP1
0.199472	-0.284993	0.275	0.322	1	Atypical	PDXDC1
0.199973	0.348629	0.36	0.325	1	Atypical	ATF7IP2
0.200401	-0.652684	0.073	0.101	1	Atypical	KNOP1
0.200473	0.487155	0.208	0.175	1	Atypical	EIF1AD
0.200804	-0.316067	0.224	0.269	1	Atypical	IKBKB
0.20093	-0.638168	0.184	0.231	1	Atypical	CTSD
0.201149	-0.252395	0.118	0.157	1	Atypical	IMPDH1
0.201257	-0.3878	0.175	0.22	1	Atypical	BICD2
0.201644	-0.511161	0.076	0.105	1	Atypical	ZNF350
0.201714	-0.671057	0.073	0.101	1	Atypical	DUSP28
0.201898	0.303737	0.456	0.427	1	Atypical	SYF2
0.202568	-0.270305	0.079	0.112	1	Atypical	ZC3H7B
0.202962	0.508072	0.142	0.112	1	Atypical	TMEM260
0.20332	-0.289371	0.106	0.143	1	Atypical	SH3TC1
0.203491	0.519535	0.308	0.28	1	Atypical	ARID5A
0.203604	0.258895	0.483	0.444	1	Atypical	GPATCH8
0.203639	-0.46979	0.079	0.108	1	Atypical	TMEM41A
0.204176	-0.348517	0.293	0.343	1	Atypical	MARS1
0.204227	0.751424	0.172	0.14	1	Atypical	DUSP5
0.204672	0.65308	0.136	0.105	1	Atypical	MADD
0.204837	0.304632	0.278	0.238	1	Atypical	SERTAD2
0.204925	-0.513277	0.079	0.108	1	Atypical	EMILIN2
0.205187	-0.329803	0.263	0.308	1	Atypical	ARHGEF18
0.205231	0.375247	0.245	0.206	1	Atypical	PMF1
0.205473	-0.514166	0.109	0.143	1	Atypical	HIF1AN
0.205632	0.302058	0.323	0.287	1	Atypical	RAF1
0.20564	-0.255664	0.202	0.248	1	Atypical	AP1M1
0.205903	0.375133	0.414	0.392	1	Atypical	TUT7
0.206026	-0.482541	0.073	0.101	1	Atypical	METTL8
0.206079	-0.315012	0.172	0.217	1	Atypical	DUS3L
0.206475	-0.358576	0.233	0.283	1	Atypical	AP1G2
0.20657	0.59873	0.202	0.175	1	Atypical	CHMP1A
0.206695	-0.502974	0.073	0.101	1	Atypical	TENT4B
0.206704	0.391744	0.169	0.136	1	Atypical	ANGEL2
0.206773	0.489977	0.196	0.164	1	Atypical	GPATCH3
0.207093	-0.352454	0.136	0.175	1	Atypical	PDCL3
0.207513	-0.641127	0.079	0.108	1	Atypical	ACTR5
0.207517	0.386751	0.221	0.182	1	Atypical	NR2C2
0.208108	0.345073	0.29	0.252	1	Atypical	CRTC3
0.208356	0.380869	0.145	0.112	1	Atypical	ENSG00000289341
0.208571	0.421708	0.251	0.217	1	Atypical	ZNF326
0.208634	0.48834	0.127	0.094	1	Atypical	TOX-DT
0.209375	-0.287035	0.148	0.185	1	Atypical	LAMP2
0.210043	-0.259275	0.329	0.388	1	Atypical	EID1
0.210501	-0.274569	0.133	0.171	1	Atypical	ENSG00000291100
0.210655	-0.324546	0.124	0.161	1	Atypical	HCCS
0.210686	0.288389	0.103	0.073	1	Atypical	LGALS3
0.210782	-0.470464	0.079	0.108	1	Atypical	PASK
0.21088	-0.359025	0.091	0.122	1	Atypical	BCKDHA
0.211626	-0.267793	0.151	0.189	1	Atypical	REPIN1
0.211914	-0.388587	0.103	0.136	1	Atypical	TBC1D17
0.212332	-0.370984	0.109	0.143	1	Atypical	COX15
0.212436	-0.357065	0.1	0.133	1	Atypical	CZIB
0.212468	-0.538023	0.127	0.161	1	Atypical	RPL26L1
0.212517	0.470541	0.284	0.255	1	Atypical	LARGE1
0.212825	0.34851	0.181	0.147	1	Atypical	NUP188
0.213049	-0.429732	0.085	0.115	1	Atypical	RFFL
0.213619	-0.507429	0.178	0.217	1	Atypical	MEPCE
0.214844	-0.325766	0.1	0.133	1	Atypical	PACC1
0.215449	0.394445	0.13	0.098	1	Atypical	DNAJC16
0.215705	0.576328	0.136	0.105	1	Atypical	KLHL15
0.215961	-0.359117	0.094	0.126	1	Atypical	DHX37
0.215981	0.341525	0.305	0.266	1	Atypical	MFSD14A
0.216062	-0.554985	0.112	0.143	1	Atypical	ZNF586
0.21744	0.372699	0.227	0.192	1	Atypical	CGAS
0.218054	-0.652181	0.115	0.147	1	Atypical	RAB9A
0.218088	0.411058	0.257	0.22	1	Atypical	XPR1
0.218175	0.464721	0.218	0.185	1	Atypical	GOLT1B
0.218791	0.392088	0.133	0.101	1	Atypical	MTMR10
0.218841	0.31635	0.142	0.108	1	Atypical	SLC15A4
0.218915	-0.25701	0.082	0.112	1	Atypical	APOOL
0.21899	-0.289828	0.317	0.374	1	Atypical	LPGAT1
0.219708	0.383257	0.248	0.213	1	Atypical	TFIP11
0.220011	-0.397125	0.091	0.122	1	Atypical	CFAP20
0.221072	0.262554	0.251	0.217	1	Atypical	SMC3
0.221592	-0.328701	0.136	0.171	1	Atypical	GLIPR2
0.221618	0.30069	0.378	0.346	1	Atypical	IFT57
0.221898	-0.647949	0.079	0.105	1	Atypical	EBP
0.223059	0.682019	0.148	0.119	1	Atypical	LINC01684
0.223943	-0.329844	0.073	0.101	1	Atypical	ZNF780B
0.224054	0.40622	0.142	0.112	1	Atypical	WDR47
0.224058	-0.298907	0.133	0.171	1	Atypical	RPP30
0.224305	0.415224	0.299	0.273	1	Atypical	TLK2
0.224425	0.331765	0.251	0.217	1	Atypical	PRCC
0.225017	-0.297787	0.175	0.22	1	Atypical	CCDC82
0.225053	0.251474	0.423	0.409	1	Atypical	SUPT4H1
0.225514	-0.331013	0.085	0.115	1	Atypical	DPH5
0.225557	-0.32871	0.211	0.259	1	Atypical	NUB1
0.22594	-0.850409	0.076	0.101	1	Atypical	TTC4
0.226045	0.351906	0.19	0.154	1	Atypical	RAB35
0.22612	-0.366019	0.172	0.21	1	Atypical	ZNF277
0.226474	-0.287432	0.079	0.108	1	Atypical	TBC1D12
0.227178	-0.488505	0.1	0.133	1	Atypical	PCBD1
0.227316	-0.314078	0.172	0.213	1	Atypical	PGS1
0.227872	-0.367698	0.073	0.101	1	Atypical	GBGT1
0.228382	0.385605	0.375	0.336	1	Atypical	HIVEP2
0.228684	0.258123	0.269	0.231	1	Atypical	KANSL2
0.229221	-0.306534	0.124	0.161	1	Atypical	CANT1
0.229329	-0.606965	0.085	0.112	1	Atypical	RRN3P3
0.229403	-0.344358	0.142	0.178	1	Atypical	ELAC2
0.230091	-0.311413	0.32	0.364	1	Atypical	CCDC107
0.23053	-0.297644	0.076	0.105	1	Atypical	SNAPC3
0.231489	0.347956	0.199	0.164	1	Atypical	FBXL20
0.231872	0.776304	0.106	0.08	1	Atypical	TMED1
0.231885	-0.308144	0.079	0.108	1	Atypical	PPP4R1
0.231917	0.529463	0.29	0.276	1	Atypical	PSMD12
0.232215	0.441062	0.127	0.098	1	Atypical	SEC24A
0.232347	-0.549397	0.142	0.171	1	Atypical	XRRA1
0.232526	0.298971	0.559	0.542	1	Atypical	SETBP1
0.23257	-0.336843	0.1	0.133	1	Atypical	TDP1
0.232741	-0.589471	0.076	0.101	1	Atypical	TRIM23
0.232898	0.676191	0.118	0.091	1	Atypical	PKNOX1
0.232911	-0.370232	0.094	0.126	1	Atypical	FAM199X
0.232921	0.613616	0.103	0.077	1	Atypical	DGKE
0.233325	0.274285	0.341	0.304	1	Atypical	PNKP
0.233393	-0.345048	0.076	0.105	1	Atypical	SNX18
0.233892	-0.31028	0.124	0.161	1	Atypical	KLHL2
0.234428	-0.303506	0.082	0.112	1	Atypical	NFKBIL1
0.234835	-0.633708	0.088	0.115	1	Atypical	SDHAF1
0.235246	0.296811	0.133	0.101	1	Atypical	EEIG2
0.235525	0.271033	0.281	0.248	1	Atypical	TP53BP1
0.23561	0.378412	0.26	0.22	1	Atypical	USF3
0.23581	-0.259496	0.172	0.213	1	Atypical	ZNF280D
0.236858	0.349037	0.187	0.154	1	Atypical	RRAGA
0.23711	-0.587064	0.076	0.101	1	Atypical	DYRK2
0.237508	-0.406091	0.124	0.157	1	Atypical	CTC1
0.237708	0.650284	0.121	0.094	1	Atypical	PHKG2
0.237864	0.726394	0.106	0.08	1	Atypical	KCTD9
0.237952	-0.300249	0.154	0.192	1	Atypical	ZNF296
0.238369	-0.263537	0.178	0.22	1	Atypical	NDUFS4
0.238576	-0.548801	0.082	0.108	1	Atypical	HECTD3
0.238635	0.634316	0.172	0.147	1	Atypical	SNX19
0.238874	0.450115	0.236	0.203	1	Atypical	POLG
0.23916	0.605138	0.157	0.129	1	Atypical	LNCRNA-IUR
0.239448	-0.285023	0.169	0.21	1	Atypical	UTP4
0.239606	-0.387495	0.124	0.157	1	Atypical	DHTKD1
0.240716	0.384511	0.19	0.157	1	Atypical	FEM1C
0.240795	0.576432	0.1	0.073	1	Atypical	NINJ1
0.241265	-0.293953	0.157	0.196	1	Atypical	CAPN2
0.242322	0.256854	0.154	0.122	1	Atypical	KNL1
0.242359	0.386517	0.29	0.255	1	Atypical	PHF20L1
0.242787	-0.330919	0.154	0.196	1	Atypical	MYO1C
0.243054	-0.271208	0.157	0.196	1	Atypical	PARG
0.243661	0.502834	0.127	0.098	1	Atypical	IRS2
0.24426	-0.253617	0.266	0.315	1	Atypical	GDI1
0.244326	0.620874	0.106	0.08	1	Atypical	GP6-AS1
0.244739	0.429906	0.181	0.147	1	Atypical	PSMA3-AS1
0.245047	0.452155	0.287	0.273	1	Atypical	PRCP
0.245233	-0.485255	0.085	0.112	1	Atypical	NTAN1
0.245294	0.383108	0.148	0.115	1	Atypical	NOCT
0.246093	0.306847	0.48	0.486	1	Atypical	RAD21
0.246444	0.297689	0.221	0.189	1	Atypical	NBEAL2
0.246453	0.496043	0.221	0.192	1	Atypical	SNX13
0.246712	-0.254178	0.115	0.15	1	Atypical	CUL4B
0.246896	-0.339101	0.124	0.157	1	Atypical	SUSD3
0.247711	0.293657	0.124	0.094	1	Atypical	SYT11
0.247963	-0.576734	0.157	0.189	1	Atypical	PTAR1
0.24907	-0.480823	0.082	0.108	1	Atypical	ZNF484
0.249486	0.291503	0.293	0.266	1	Atypical	ACSL4
0.250102	0.281757	0.411	0.385	1	Atypical	ATP1A1
0.250557	-0.286073	0.106	0.136	1	Atypical	BCKDHB
0.250789	-0.25474	0.52	0.542	1	Atypical	UTRN
0.250846	0.2514	0.35	0.315	1	Atypical	ARL4A
0.250853	0.279195	0.175	0.143	1	Atypical	FER
0.251279	-0.253948	0.112	0.143	1	Atypical	ASH2L
0.252711	0.514409	0.196	0.171	1	Atypical	CCDC117
0.25325	-0.405918	0.115	0.147	1	Atypical	DERA
0.254584	0.389834	0.284	0.255	1	Atypical	SPOP
0.255304	-0.310572	0.163	0.199	1	Atypical	EPB41L2
0.255473	-0.26989	0.175	0.213	1	Atypical	PES1
0.255753	-0.380574	0.139	0.171	1	Atypical	DHRSX
0.256581	-0.524543	0.154	0.185	1	Atypical	XAB2
0.257421	-0.415583	0.094	0.122	1	Atypical	COPS7B
0.258065	-0.390965	0.118	0.147	1	Atypical	GOLIM4
0.258126	-0.252231	0.36	0.395	1	Atypical	SZRD1
0.258258	-0.368296	0.1	0.129	1	Atypical	HACD4
0.258872	0.336433	0.239	0.21	1	Atypical	PBDC1
0.259214	0.303842	0.535	0.535	1	Atypical	GUK1
0.259738	0.258589	0.36	0.346	1	Atypical	IWS1
0.259899	0.29019	0.118	0.091	1	Atypical	ATP6V0E2
0.260186	0.267459	0.369	0.336	1	Atypical	ZDHHC21
0.26038	-0.450891	0.088	0.115	1	Atypical	SMIM11
0.260501	-0.293751	0.169	0.21	1	Atypical	PIK3C2A
0.260849	0.609319	0.278	0.255	1	Atypical	CKAP2
0.260899	-0.392685	0.097	0.126	1	Atypical	PRRC1
0.261726	0.465353	0.163	0.133	1	Atypical	TTLL5
0.262009	0.264236	0.263	0.231	1	Atypical	VAMP5
0.262271	-0.304312	0.085	0.112	1	Atypical	TMLHE
0.262697	-0.432472	0.145	0.175	1	Atypical	TM9SF4
0.262785	-0.327163	0.103	0.133	1	Atypical	NELFA
0.263139	-0.314592	0.1	0.129	1	Atypical	MIATNB
0.26353	0.368562	0.317	0.308	1	Atypical	ISG20L2
0.264384	0.45543	0.133	0.105	1	Atypical	DUSP12
0.265882	0.350712	0.366	0.35	1	Atypical	METAP2
0.266682	-0.318152	0.088	0.115	1	Atypical	BEX4
0.266868	-0.304947	0.109	0.14	1	Atypical	ARHGAP1
0.267802	0.278777	0.353	0.325	1	Atypical	SAP30BP
0.267986	0.364215	0.16	0.129	1	Atypical	DNAH8
0.268605	-0.399624	0.118	0.147	1	Atypical	BROX
0.268918	-0.367237	0.151	0.185	1	Atypical	THUMPD2
0.269269	0.576604	0.16	0.133	1	Atypical	MIR3667HG
0.270816	-0.350931	0.088	0.115	1	Atypical	KCTD18
0.270919	0.762636	0.1	0.077	1	Atypical	MYEF2
0.271405	-0.278446	0.172	0.21	1	Atypical	RRM2B
0.271951	0.577276	0.118	0.091	1	Atypical	BAD
0.272916	0.463755	0.272	0.241	1	Atypical	WASHC5
0.274111	-0.299563	0.109	0.14	1	Atypical	METTL2B
0.274995	0.53896	0.498	0.486	1	Atypical	ID3
0.27531	0.341405	0.181	0.15	1	Atypical	ERI3
0.27537	0.331667	0.151	0.122	1	Atypical	MED31
0.275375	0.454656	0.139	0.112	1	Atypical	ABCC4
0.275963	-0.28912	0.142	0.178	1	Atypical	JADE3
0.276874	0.3302	0.417	0.399	1	Atypical	NKTR
0.277295	-0.290724	0.082	0.108	1	Atypical	TTC31
0.277691	0.598523	0.106	0.08	1	Atypical	ITGAM
0.278329	0.298576	0.266	0.238	1	Atypical	MED15
0.279317	0.595675	0.118	0.094	1	Atypical	HMGXB4
0.281228	0.606622	0.163	0.136	1	Atypical	MSH3
0.281325	-0.450113	0.115	0.143	1	Atypical	PITPNC1
0.281438	0.350513	0.251	0.224	1	Atypical	ADNP
0.283061	-0.37729	0.085	0.112	1	Atypical	ORC4
0.283666	-0.349779	0.1	0.129	1	Atypical	RAD9A
0.28375	0.391182	0.239	0.206	1	Atypical	B3GNT2
0.28394	-0.284728	0.151	0.182	1	Atypical	MAPK14
0.284462	-0.261525	0.13	0.161	1	Atypical	SCO2
0.284709	0.31532	0.45	0.462	1	Atypical	UBR5
0.284861	0.312357	0.275	0.245	1	Atypical	WDFY2
0.284967	0.377961	0.208	0.182	1	Atypical	USF2
0.285776	0.518215	0.145	0.119	1	Atypical	GFM2
0.28611	0.387619	0.356	0.332	1	Atypical	RABGAP1
0.28618	-0.354931	0.142	0.171	1	Atypical	HELQ
0.286554	0.280859	0.311	0.283	1	Atypical	BAG6
0.286565	0.302532	0.489	0.493	1	Atypical	POLR2A
0.286926	0.333317	0.308	0.29	1	Atypical	UPF3A
0.287253	0.294735	0.278	0.248	1	Atypical	BLTP2
0.287412	0.27357	0.269	0.238	1	Atypical	NFATC2IP
0.287597	-0.256207	0.091	0.119	1	Atypical	TMEM185B
0.288163	0.257607	0.224	0.192	1	Atypical	UBE2W
0.288426	0.420229	0.378	0.378	1	Atypical	SLBP
0.288795	-0.297991	0.139	0.171	1	Atypical	ANKFY1
0.288959	0.428536	0.166	0.14	1	Atypical	LINC01588
0.289188	0.603622	0.118	0.094	1	Atypical	LPCAT4
0.289263	-0.257463	0.136	0.168	1	Atypical	ARHGAP12
0.289524	0.285701	0.266	0.238	1	Atypical	LINC03009
0.28954	0.258936	0.535	0.521	1	Atypical	NDUFB9
0.2899	0.557243	0.1	0.077	1	Atypical	DNAJC27
0.289993	-0.268423	0.1	0.129	1	Atypical	DPAGT1
0.290258	-0.51363	0.139	0.164	1	Atypical	ANAPC15
0.290443	-0.250211	0.109	0.14	1	Atypical	TMEM214
0.29118	-0.275625	0.263	0.301	1	Atypical	DCTN2
0.291439	-0.288819	0.32	0.357	1	Atypical	E2F4
0.292521	-0.305816	0.124	0.154	1	Atypical	ALAS1
0.293807	0.286271	0.208	0.178	1	Atypical	KAT5
0.294184	-0.367895	0.251	0.28	1	Atypical	NT5C3A
0.294248	-0.383701	0.175	0.206	1	Atypical	FKBP3
0.294928	0.399126	0.157	0.129	1	Atypical	SAMD4A
0.295152	0.443401	0.1	0.077	1	Atypical	ARMH4
0.296968	0.301812	0.293	0.266	1	Atypical	H1-2
0.297562	0.669212	0.106	0.084	1	Atypical	FOXK1
0.297695	0.487184	0.1	0.077	1	Atypical	CRY1
0.297729	-0.31233	0.133	0.161	1	Atypical	DMAC2L
0.298425	0.308606	0.218	0.185	1	Atypical	ENSG00000291207
0.298703	-0.295539	0.13	0.161	1	Atypical	MRPL39
0.298807	-0.404258	0.136	0.164	1	Atypical	MCMBP
0.299536	0.665801	0.13	0.108	1	Atypical	WDR59
0.299817	0.587625	0.151	0.126	1	Atypical	FUBP3
0.300331	-0.253443	0.227	0.269	1	Atypical	CXXC1
0.300502	-0.397491	0.133	0.164	1	Atypical	FEM1A
0.301083	0.35067	0.393	0.371	1	Atypical	ZNF106
0.301185	0.665635	0.23	0.21	1	Atypical	PLEKHO2
0.303121	-0.387357	0.109	0.136	1	Atypical	MFSD14B
0.303251	-0.321756	0.148	0.182	1	Atypical	IPO8
0.304684	-0.331196	0.172	0.203	1	Atypical	DPF2
0.304701	-0.42799	0.205	0.238	1	Atypical	DCUN1D5
0.30481	-0.420853	0.088	0.112	1	Atypical	AUH
0.307496	0.416941	0.242	0.217	1	Atypical	PFKP
0.307666	-0.385338	0.224	0.262	1	Atypical	CARD8
0.308276	0.309918	0.109	0.084	1	Atypical	TTC21B
0.308757	-0.383265	0.094	0.119	1	Atypical	CCDC92
0.308776	0.484282	0.133	0.108	1	Atypical	ZNF821
0.308966	-0.317204	0.109	0.136	1	Atypical	ANKRD13D
0.309566	-0.40465	0.094	0.119	1	Atypical	GXYLT1
0.309607	-0.294527	0.1	0.126	1	Atypical	MINDY3
0.310194	0.483015	0.1	0.077	1	Atypical	TNPO2
0.310906	0.3074	0.369	0.346	1	Atypical	PIGT
0.311068	0.413267	0.1	0.077	1	Atypical	LRRC23
0.311151	0.438713	0.163	0.136	1	Atypical	ZNF266
0.311167	0.341817	0.23	0.203	1	Atypical	ZMIZ1
0.31174	-0.259326	0.154	0.185	1	Atypical	NUBP1
0.31248	0.589013	0.181	0.157	1	Atypical	ENSG00000291066
0.312635	-0.30618	0.447	0.465	1	Atypical	SCIMP
0.31288	-0.290233	0.13	0.161	1	Atypical	MGAT4A
0.313158	0.616011	0.133	0.108	1	Atypical	TMEM140
0.313663	-0.270878	0.097	0.122	1	Atypical	NPM3
0.31388	-0.418075	0.254	0.287	1	Atypical	PTRHD1
0.313894	0.473464	0.103	0.08	1	Atypical	ENSG00000290709
0.314817	-0.317465	0.133	0.161	1	Atypical	FRA10AC1
0.314895	0.338045	0.193	0.164	1	Atypical	ENSG00000291055
0.314917	0.288589	0.205	0.178	1	Atypical	THEMIS2
0.315409	0.560843	0.178	0.157	1	Atypical	POU2F1
0.316051	0.485896	0.184	0.161	1	Atypical	SRGAP2
0.316072	-0.440787	0.088	0.112	1	Atypical	MTERF1
0.316288	-0.318515	0.097	0.122	1	Atypical	MEF2C-AS2
0.31693	-0.3107	0.239	0.273	1	Atypical	SEC22B
0.317557	-0.362471	0.1	0.126	1	Atypical	SMG9
0.317682	0.304682	0.221	0.192	1	Atypical	ENSG00000291228
0.318008	0.335064	0.39	0.381	1	Atypical	NGRN
0.318484	0.416081	0.145	0.119	1	Atypical	DEF8
0.318679	-0.364536	0.124	0.15	1	Atypical	SLC2A6
0.319036	-0.349859	0.088	0.112	1	Atypical	TARS2
0.31968	-0.640341	0.079	0.101	1	Atypical	CHIC1
0.319789	-0.347021	0.121	0.147	1	Atypical	KHNYN
0.320174	-0.37119	0.133	0.161	1	Atypical	TRIM11
0.320629	0.446982	0.13	0.105	1	Atypical	RRBP1
0.320753	0.343075	0.423	0.402	1	Atypical	ALCAM
0.321172	-0.261989	0.199	0.241	1	Atypical	XPO6
0.321345	-0.277151	0.127	0.154	1	Atypical	RBM28
0.321713	-0.272203	0.16	0.192	1	Atypical	C6orf89
0.322447	0.436901	0.151	0.126	1	Atypical	KCTD5
0.32282	0.400493	0.275	0.248	1	Atypical	MAP2K3
0.324257	0.777673	0.133	0.112	1	Atypical	GLUL
0.32508	-0.287574	0.16	0.189	1	Atypical	KDM7A
0.325496	0.283034	0.284	0.259	1	Atypical	POLR2B
0.327263	-0.327187	0.166	0.196	1	Atypical	NDUFAF2
0.327427	0.431339	0.121	0.098	1	Atypical	TM9SF1
0.328169	-0.515543	0.115	0.14	1	Atypical	LCP2
0.32822	-0.373712	0.079	0.101	1	Atypical	SMYD2
0.330612	-0.262475	0.085	0.108	1	Atypical	PAN2
0.330628	0.262308	0.287	0.252	1	Atypical	ZBTB44
0.330837	0.307416	0.163	0.136	1	Atypical	ENSG00000286162
0.331417	0.310891	0.118	0.094	1	Atypical	CNOT6
0.331684	-0.360107	0.196	0.224	1	Atypical	CDC16
0.332353	-0.313217	0.094	0.119	1	Atypical	EIF2B2
0.332684	0.34545	0.211	0.182	1	Atypical	H1-3
0.333084	-0.311995	0.109	0.136	1	Atypical	MPC1
0.333157	0.284608	0.299	0.28	1	Atypical	UBN1
0.333167	0.378822	0.202	0.178	1	Atypical	CSPP1
0.33366	-0.274089	0.181	0.217	1	Atypical	MPHOSPH10
0.333703	0.367637	0.299	0.273	1	Atypical	USP11
0.334872	0.295999	0.218	0.185	1	Atypical	ETHE1
0.33528	-0.530997	0.112	0.136	1	Atypical	ZNF512
0.335881	0.350055	0.166	0.14	1	Atypical	CCDC9
0.336275	0.321101	0.205	0.178	1	Atypical	LRRC41
0.337276	0.308008	0.405	0.399	1	Atypical	WAPL
0.337433	0.391856	0.193	0.168	1	Atypical	GAR1
0.339297	-0.256986	0.19	0.22	1	Atypical	MED23
0.340207	0.448279	0.227	0.206	1	Atypical	CSNK1G1
0.340367	0.557035	0.26	0.248	1	Atypical	ZBTB11
0.340609	0.409403	0.151	0.126	1	Atypical	MAP2K7
0.340737	-0.332438	0.157	0.189	1	Atypical	MRPS28
0.340971	0.284254	0.221	0.196	1	Atypical	WDR75
0.341079	-0.483016	0.103	0.126	1	Atypical	MFHAS1
0.341306	-0.391278	0.181	0.203	1	Atypical	SMPD2
0.341681	0.295348	0.378	0.378	1	Atypical	UST
0.343257	0.639646	0.193	0.175	1	Atypical	GABPB1
0.343574	-0.29251	0.082	0.105	1	Atypical	SMIM30
0.344033	-0.319821	0.082	0.105	1	Atypical	AGK
0.344493	0.26942	0.224	0.199	1	Atypical	SUPV3L1
0.34485	0.372635	0.208	0.185	1	Atypical	RCL1
0.345203	-0.288932	0.133	0.161	1	Atypical	TRMT2A
0.345222	0.270966	0.202	0.175	1	Atypical	NAA35
0.345679	0.511723	0.308	0.301	1	Atypical	ZNF330
0.348763	0.357159	0.35	0.332	1	Atypical	TAB2
0.349114	-0.255726	0.082	0.105	1	Atypical	CCND1
0.349802	-0.272594	0.112	0.136	1	Atypical	RETREG3
0.349808	0.526975	0.115	0.094	1	Atypical	BNIP1
0.350012	-0.288488	0.251	0.287	1	Atypical	ANXA4
0.350146	0.499776	0.112	0.091	1	Atypical	RORA
0.350243	-0.394848	0.097	0.119	1	Atypical	PGAP2
0.350936	0.287558	0.163	0.136	1	Atypical	TSC1
0.351066	0.379061	0.199	0.175	1	Atypical	RIPK2
0.351897	0.388452	0.076	0.101	1	Atypical	ZNF544
0.353154	0.353426	0.121	0.098	1	Atypical	SESN2
0.353352	-0.36073	0.088	0.108	1	Atypical	TESK2
0.354451	-0.297634	0.1	0.122	1	Atypical	GALNT7
0.354637	-0.277979	0.157	0.185	1	Atypical	ICE2
0.355521	0.4312	0.278	0.262	1	Atypical	ADIPOR2
0.355565	0.67073	0.1	0.08	1	Atypical	OSBPL2
0.356619	0.253697	0.55	0.524	1	Atypical	SESN3
0.358139	0.417147	0.284	0.262	1	Atypical	ANKRD28
0.358241	0.296982	0.281	0.259	1	Atypical	RANBP9
0.358472	-0.306312	0.202	0.234	1	Atypical	ELK4
0.359862	0.4153	0.106	0.084	1	Atypical	TPST1
0.360349	-0.453063	0.097	0.119	1	Atypical	INTS7
0.361123	-0.53883	0.109	0.129	1	Atypical	TPST2
0.361454	-0.292747	0.148	0.175	1	Atypical	ZNF675
0.361692	0.338903	0.251	0.231	1	Atypical	AVL9
0.362078	0.29567	0.208	0.185	1	Atypical	SLC39A9
0.362636	0.315058	0.16	0.136	1	Atypical	NHLRC2
0.362833	0.316938	0.218	0.192	1	Atypical	ZNF433-AS1
0.363665	0.575505	0.103	0.084	1	Atypical	KLHL21
0.364629	0.576408	0.1	0.08	1	Atypical	FAM110A
0.364957	0.379543	0.148	0.126	1	Atypical	FGGY
0.365088	0.45369	0.145	0.122	1	Atypical	FAM20B
0.365542	-0.27468	0.115	0.14	1	Atypical	CCDC43
0.36563	0.540068	0.142	0.122	1	Atypical	MAP1S
0.366026	0.437598	0.154	0.133	1	Atypical	CCDC167
0.366156	0.666828	0.148	0.129	1	Atypical	JAM3
0.366681	0.29973	0.338	0.315	1	Atypical	FARP2
0.367427	0.340771	0.224	0.199	1	Atypical	MRPL47
0.367532	0.388439	0.242	0.22	1	Atypical	TMUB2
0.368368	0.414306	0.341	0.325	1	Atypical	GTF2F1
0.369377	0.283602	0.994	0.997	1	Atypical	RPS26
0.369426	0.292179	0.456	0.444	1	Atypical	RSF1
0.369622	-0.251533	0.112	0.087	1	Atypical	IGKV3-15
0.370776	0.425044	0.145	0.122	1	Atypical	GPAT4
0.370915	0.433897	0.196	0.175	1	Atypical	SMURF1
0.371075	-0.404435	0.103	0.126	1	Atypical	UBFD1
0.372193	0.389955	0.127	0.105	1	Atypical	RBM47
0.372819	0.523483	0.199	0.182	1	Atypical	SPRING1
0.374249	-0.342971	0.151	0.178	1	Atypical	MCM3
0.374937	-0.313625	0.133	0.157	1	Atypical	NFE2L1
0.376294	0.313066	0.541	0.552	1	Atypical	KDM4C
0.377618	-0.303676	0.148	0.171	1	Atypical	SLC9B2
0.377779	0.271986	0.604	0.668	1	Atypical	DDX3Y
0.378106	0.410626	0.233	0.217	1	Atypical	WASHC2C
0.379689	0.316472	0.335	0.304	1	Atypical	TLE3
0.380921	-0.340474	0.085	0.105	1	Atypical	LIN54
0.381975	-0.416091	0.094	0.115	1	Atypical	PCMTD2
0.382194	-0.519537	0.082	0.101	1	Atypical	URGCP
0.382941	-0.262598	0.097	0.119	1	Atypical	SEC24D
0.383174	-0.316278	0.106	0.129	1	Atypical	NIPSNAP1
0.384476	0.368778	0.29	0.273	1	Atypical	UBE2D1
0.384785	-0.259391	0.097	0.119	1	Atypical	ASPSCR1
0.38625	0.531638	0.106	0.087	1	Atypical	HSD17B7
0.386943	0.310281	0.208	0.185	1	Atypical	ANKRD36
0.387671	0.371468	0.254	0.234	1	Atypical	CRCP
0.387827	0.343561	0.115	0.094	1	Atypical	ZNF140
0.387936	0.291732	0.356	0.346	1	Atypical	CASP4
0.388245	0.252684	0.695	0.692	1	Atypical	CELF2
0.389472	0.724554	0.1	0.084	1	Atypical	CPSF4
0.390167	0.50941	0.115	0.094	1	Atypical	UQCRHL
0.390348	0.2891	0.36	0.353	1	Atypical	PDCD10
0.391311	0.404135	0.275	0.259	1	Atypical	IREB2
0.391321	0.343172	0.133	0.112	1	Atypical	ZNF263
0.391607	0.463272	0.121	0.101	1	Atypical	RFWD3
0.394218	-0.29413	0.121	0.143	1	Atypical	TRIM37
0.394683	-0.274095	0.094	0.115	1	Atypical	PEX19
0.39632	0.320501	0.254	0.231	1	Atypical	PI4KA
0.396759	0.268791	0.233	0.203	1	Atypical	DDAH2
0.396764	0.288016	0.115	0.094	1	Atypical	TOP3A
0.400359	0.488189	0.121	0.101	1	Atypical	H2BC4
0.400629	-0.279795	0.199	0.227	1	Atypical	VARS1
0.400756	0.281911	0.35	0.339	1	Atypical	CNIH1
0.40119	0.282152	0.163	0.14	1	Atypical	USP42
0.401214	-0.341486	0.133	0.157	1	Atypical	NSUN4
0.401397	-0.585274	0.088	0.108	1	Atypical	ADAMTS6
0.403069	0.305203	0.278	0.248	1	Atypical	NPAT
0.40338	-0.539913	0.124	0.143	1	Atypical	CD96
0.4038	-0.372277	0.178	0.199	1	Atypical	MYBBP1A
0.404012	0.26265	0.287	0.266	1	Atypical	CEMIP2
0.405857	0.576554	0.109	0.091	1	Atypical	KIF18A
0.406121	0.414126	0.148	0.129	1	Atypical	DZIP3
0.406518	0.503079	0.124	0.105	1	Atypical	MOB1B
0.406922	0.440471	0.193	0.175	1	Atypical	NAAA
0.407265	0.358009	0.115	0.094	1	Atypical	UPRT
0.407399	-0.630994	0.151	0.122	1	Atypical	IGKV1-5
0.407544	0.379828	0.384	0.381	1	Atypical	CDK12
0.409365	0.289439	0.399	0.399	1	Atypical	ZNF148
0.410424	0.266635	0.166	0.143	1	Atypical	SBF1
0.411093	0.314334	0.299	0.28	1	Atypical	GTDC1
0.413094	0.348346	0.245	0.227	1	Atypical	SIRT1
0.415825	0.283968	0.347	0.339	1	Atypical	ARFGEF2
0.416198	0.60113	0.121	0.105	1	Atypical	LANCL2
0.417101	0.431701	0.266	0.252	1	Atypical	PLEC
0.418017	0.25342	0.29	0.276	1	Atypical	AP3S1
0.41831	-0.276051	0.1	0.122	1	Atypical	CEP164
0.418342	0.348643	0.227	0.199	1	Atypical	ANKRD13C
0.418644	-0.324255	0.121	0.143	1	Atypical	NLRC3
0.418748	0.53725	0.136	0.119	1	Atypical	SPATA5
0.418932	0.273214	0.199	0.175	1	Atypical	ZDHHC5
0.419293	0.358338	0.26	0.245	1	Atypical	NCOR2
0.419397	-0.468451	0.097	0.115	1	Atypical	DPYD
0.419573	0.297001	0.199	0.178	1	Atypical	KLHL28
0.421279	-0.372799	0.196	0.217	1	Atypical	DNASE2
0.421644	-0.266485	0.281	0.311	1	Atypical	RNF114
0.422482	-0.295501	0.205	0.231	1	Atypical	MS4A7
0.422664	-0.279355	0.139	0.164	1	Atypical	SHLD1
0.423277	-0.375236	0.112	0.133	1	Atypical	TMEM199
0.423544	-0.421736	0.124	0.143	1	Atypical	BAG2
0.423569	-0.385146	0.082	0.101	1	Atypical	BPGM
0.424768	-0.312965	0.344	0.371	1	Atypical	RASA2
0.424995	-0.413621	0.091	0.112	1	Atypical	PNPLA7
0.425538	-0.387822	0.239	0.262	1	Atypical	BHLHE41
0.425798	0.304917	0.35	0.332	1	Atypical	ABLIM1
0.427435	-0.393106	0.115	0.136	1	Atypical	ARFIP1
0.427444	0.558469	0.103	0.087	1	Atypical	CAMK2G
0.427577	0.353783	0.245	0.231	1	Atypical	CPB2-AS1
0.42881	0.293648	0.199	0.182	1	Atypical	MYSM1
0.432188	0.330723	0.236	0.217	1	Atypical	MAP7D1
0.433085	-0.278793	0.172	0.196	1	Atypical	MAP3K4
0.43384	-0.354622	0.142	0.164	1	Atypical	FRS2
0.433866	0.46943	0.109	0.091	1	Atypical	CIC
0.433991	-0.254037	0.124	0.147	1	Atypical	PARM1
0.434375	-0.265047	0.387	0.399	1	Atypical	DNAJC10
0.434616	-0.394197	0.094	0.112	1	Atypical	TDRD7
0.435077	0.319868	0.308	0.28	1	Atypical	ST3GAL5
0.435758	0.281308	0.139	0.119	1	Atypical	HSCB
0.436499	0.349793	0.211	0.189	1	Atypical	CLIP2
0.437069	-0.536569	0.088	0.105	1	Atypical	URB1
0.437444	0.29185	0.109	0.091	1	Atypical	ABAT
0.437587	0.617781	0.1	0.084	1	Atypical	PTPRE
0.438325	0.275189	0.293	0.276	1	Atypical	GLYR1
0.438599	0.291243	0.308	0.294	1	Atypical	TRAPPC9
0.439245	-0.314592	0.097	0.115	1	Atypical	FMR1
0.439663	0.308237	0.257	0.238	1	Atypical	TRRAP
0.439881	0.705138	0.139	0.119	1	Atypical	STAG3
0.440116	0.265738	0.544	0.563	1	Atypical	OSBPL8
0.440268	0.391823	0.236	0.224	1	Atypical	MSL2
0.441645	0.423668	0.187	0.168	1	Atypical	BIN3
0.441745	-0.341553	0.094	0.112	1	Atypical	KIZ
0.442985	-0.294676	0.187	0.21	1	Atypical	CEP85L
0.443195	0.631659	0.1	0.084	1	Atypical	VAMP3
0.443305	0.376962	0.166	0.15	1	Atypical	VAC14
0.444394	-0.263665	0.1	0.119	1	Atypical	PCGF1
0.444563	-0.325413	0.094	0.112	1	Atypical	COX11
0.445607	0.289351	0.254	0.231	1	Atypical	KLF3
0.446141	0.486207	0.163	0.143	1	Atypical	ENSG00000290027
0.446374	0.307288	0.199	0.178	1	Atypical	UBXN7
0.446843	-0.290787	0.103	0.122	1	Atypical	C12orf4
0.447133	0.40457	0.169	0.15	1	Atypical	REXO1
0.447655	0.283242	0.215	0.196	1	Atypical	MED29
0.447897	-0.255897	0.106	0.126	1	Atypical	ITPK1
0.448386	-0.318131	0.106	0.126	1	Atypical	PWWP3A
0.448415	0.387985	0.208	0.192	1	Atypical	CRK
0.448546	0.413121	0.151	0.133	1	Atypical	ENSG00000291117
0.449656	0.438067	0.1	0.084	1	Atypical	BCL2L1
0.450251	-0.323988	0.124	0.143	1	Atypical	LPCAT3
0.450816	0.31764	0.145	0.126	1	Atypical	COPG1
0.451286	0.376933	0.459	0.5	1	Atypical	UTY
0.451423	-0.25434	0.236	0.266	1	Atypical	USP9Y
0.451497	0.314768	0.541	0.531	1	Atypical	SMC6
0.452574	0.250214	0.178	0.157	1	Atypical	MED26
0.452727	-0.415233	0.142	0.161	1	Atypical	ARL2BP
0.453966	-0.34634	0.097	0.115	1	Atypical	TUBGCP6
0.455184	0.388773	0.175	0.157	1	Atypical	CNOT10
0.455346	0.353768	0.326	0.322	1	Atypical	LARP4
0.455434	0.321319	0.381	0.385	1	Atypical	DNAJC7
0.455738	0.425028	0.112	0.094	1	Atypical	KIF9
0.455915	0.471661	0.121	0.105	1	Atypical	NCAPD2
0.456401	-0.317349	0.154	0.175	1	Atypical	ST6GALNAC4
0.456695	-0.285003	0.275	0.301	1	Atypical	CCNDBP1
0.457293	0.303058	0.275	0.252	1	Atypical	BICD1
0.457815	0.278902	0.211	0.192	1	Atypical	RO60
0.457974	-0.338233	0.115	0.133	1	Atypical	RINT1
0.460049	0.361411	0.281	0.266	1	Atypical	RASSF3
0.463973	0.528298	0.205	0.189	1	Atypical	MIR3681HG
0.465887	0.265393	0.369	0.357	1	Atypical	UBR2
0.466038	0.402826	0.1	0.084	1	Atypical	MIX23
0.46675	0.27972	0.154	0.136	1	Atypical	BOLA3
0.466951	0.440085	0.109	0.094	1	Atypical	COPG2
0.467451	-0.25098	0.124	0.147	1	Atypical	NAE1
0.467518	0.302612	0.266	0.252	1	Atypical	RBM23
0.469344	-0.588903	0.103	0.119	1	Atypical	IGHV3-23
0.469445	0.407209	0.121	0.105	1	Atypical	TAF1C
0.469521	0.326918	0.199	0.182	1	Atypical	NLK
0.469868	0.264491	0.109	0.091	1	Atypical	INO80C
0.469918	0.379629	0.218	0.203	1	Atypical	H2AC20
0.469974	0.283892	0.181	0.164	1	Atypical	TSPOAP1-AS1
0.472188	-0.267119	0.136	0.157	1	Atypical	C8orf76
0.47286	0.661214	0.115	0.101	1	Atypical	ABHD5
0.473306	0.317452	0.199	0.178	1	Atypical	CDK19
0.474021	0.34444	0.157	0.143	1	Atypical	APAF1
0.474779	0.346276	0.175	0.157	1	Atypical	TUG1
0.475256	0.530943	0.752	0.769	1	Atypical	FOS
0.476737	0.870157	0.199	0.189	1	Atypical	OTUD1
0.477101	0.251893	0.332	0.329	1	Atypical	MAN2A1
0.477277	0.348873	0.341	0.339	1	Atypical	CCNT1
0.479344	-0.324001	0.148	0.168	1	Atypical	POC1B
0.48048	0.378586	0.124	0.108	1	Atypical	CHAF1A
0.4811	0.293738	0.163	0.143	1	Atypical	PBX3
0.482178	-0.402335	0.1	0.115	1	Atypical	MCM6
0.485584	0.294641	0.166	0.147	1	Atypical	KIAA1191
0.486308	-0.373493	0.118	0.136	1	Atypical	DYNC2I2
0.486756	0.252882	0.136	0.119	1	Atypical	FAM98B
0.486835	0.268157	0.32	0.308	1	Atypical	MFF
0.488264	0.2684	0.196	0.175	1	Atypical	SOS2
0.489787	0.329685	0.16	0.143	1	Atypical	HDAC5
0.491033	-0.259666	0.142	0.161	1	Atypical	GFPT1
0.494743	0.376871	0.124	0.108	1	Atypical	MTHFD2L
0.49494	0.26826	0.338	0.339	1	Atypical	LCOR
0.496069	0.469795	0.387	0.395	1	Atypical	PTPN22
0.496637	0.539288	0.121	0.105	1	Atypical	TFDP2
0.497972	0.309406	0.233	0.217	1	Atypical	ENTPD4
0.498826	-0.266071	0.115	0.133	1	Atypical	FKBP5
0.498883	0.338647	0.151	0.178	1	Atypical	KATNA1
0.499767	0.415296	0.121	0.105	1	Atypical	MT1X
0.501042	0.27453	0.103	0.087	1	Atypical	TMEM181
0.502606	-0.331799	0.233	0.248	1	Atypical	MAP2K4
0.503033	0.268185	0.211	0.196	1	Atypical	FBXO28
0.503525	0.297274	0.136	0.119	1	Atypical	CPT1A
0.503632	-0.307796	0.299	0.322	1	Atypical	LINC01857
0.50408	-0.328708	0.085	0.101	1	Atypical	RELL2
0.504914	0.362396	0.139	0.122	1	Atypical	YEATS4
0.505092	-0.273121	0.205	0.231	1	Atypical	MRPL42
0.506044	-0.266726	0.278	0.301	1	Atypical	TMED4
0.507249	-0.39903	0.1	0.115	1	Atypical	HRAS
0.507462	-0.337692	0.094	0.108	1	Atypical	LRRC40
0.507515	0.339825	0.284	0.276	1	Atypical	RNF139
0.50878	0.467491	0.178	0.168	1	Atypical	GOLGA2
0.508912	-0.251168	0.208	0.231	1	Atypical	FUOM
0.51022	0.298184	0.109	0.094	1	Atypical	RFX3-DT
0.51082	0.253128	0.281	0.269	1	Atypical	MECP2
0.511414	0.26281	0.332	0.332	1	Atypical	SERINC3
0.511528	0.42175	0.154	0.14	1	Atypical	ODR4
0.511705	0.253249	0.181	0.168	1	Atypical	TBC1D7
0.512232	-0.459345	0.112	0.129	1	Atypical	ASL
0.513261	0.48814	0.142	0.129	1	Atypical	EZH1
0.513768	0.508743	0.157	0.147	1	Atypical	PLGRKT
0.514303	-0.327245	0.1	0.115	1	Atypical	SPRTN
0.51446	0.285481	0.178	0.164	1	Atypical	TET3
0.515305	-0.363905	0.091	0.105	1	Atypical	ABHD2
0.51803	0.290882	0.317	0.308	1	Atypical	LRRK2
0.518783	-0.363467	0.196	0.217	1	Atypical	CFDP1
0.519604	0.433365	0.205	0.192	1	Atypical	RRP15
0.520932	0.364458	0.118	0.105	1	Atypical	ACAD9
0.521504	0.383498	0.221	0.21	1	Atypical	NDUFA5
0.521914	-0.266091	0.205	0.227	1	Atypical	MFAP1
0.522331	-0.315451	0.097	0.112	1	Atypical	NF2
0.522467	0.30533	0.417	0.427	1	Atypical	CNST
0.523524	0.412025	0.175	0.161	1	Atypical	WDR45B
0.523802	0.25919	0.178	0.161	1	Atypical	MED19
0.530668	-0.31849	0.112	0.126	1	Atypical	RCN1
0.53349	0.619204	0.16	0.147	1	Atypical	LCMT1
0.534072	0.282244	0.23	0.217	1	Atypical	SMAP1
0.535055	-0.296691	0.187	0.21	1	Atypical	KDM1A
0.535614	0.409421	0.269	0.266	1	Atypical	SYAP1
0.536507	-0.277137	0.106	0.122	1	Atypical	VKORC1L1
0.537154	0.391066	0.103	0.091	1	Atypical	GNB4
0.53716	0.385053	0.121	0.108	1	Atypical	UQCC5
0.53888	0.330248	0.278	0.262	1	Atypical	INO80D
0.539162	-0.268055	0.097	0.112	1	Atypical	PPP2R1B
0.540569	0.348397	0.109	0.094	1	Atypical	TMEM115
0.543096	0.252979	0.269	0.259	1	Atypical	NRAS
0.543959	0.470863	0.139	0.126	1	Atypical	CROCCP2
0.544058	0.269008	0.233	0.22	1	Atypical	MRPL9
0.547656	0.33219	0.133	0.119	1	Atypical	SLC39A11
0.552069	-0.261317	0.106	0.122	1	Atypical	PPP1R12B
0.553348	0.53079	0.115	0.105	1	Atypical	ATP8B1-AS1
0.553409	0.3255	0.103	0.122	1	Atypical	EXT1
0.554136	-0.259686	0.172	0.185	1	Atypical	LRCH4
0.555559	0.284024	0.112	0.098	1	Atypical	ENSG00000284634
0.558077	0.513848	0.127	0.115	1	Atypical	AOPEP
0.558549	0.384801	0.124	0.112	1	Atypical	TRNAU1AP
0.558775	0.259227	0.287	0.273	1	Atypical	NSRP1
0.559176	0.296675	0.16	0.15	1	Atypical	SLC9A8
0.561374	0.394889	0.266	0.259	1	Atypical	MGMT
0.562814	0.326874	0.242	0.231	1	Atypical	POLR1F
0.565799	0.581926	0.106	0.094	1	Atypical	MINDY2
0.566391	0.286876	0.227	0.22	1	Atypical	AMPD3
0.569625	0.403395	0.16	0.147	1	Atypical	NKAP
0.572251	0.270776	0.224	0.213	1	Atypical	WDR48
0.572324	0.416068	0.154	0.143	1	Atypical	VPS50
0.572674	0.70756	0.094	0.112	1	Atypical	GEM
0.575026	-0.271474	0.175	0.192	1	Atypical	CORO1C
0.575772	0.263341	0.39	0.388	1	Atypical	FYTTD1
0.576731	0.477026	0.221	0.217	1	Atypical	P4HA1
0.577004	-0.271105	0.166	0.182	1	Atypical	HYOU1
0.577095	0.252151	0.172	0.157	1	Atypical	EDEM3
0.57738	0.281527	0.103	0.091	1	Atypical	NHLRC3
0.577385	0.419012	0.257	0.252	1	Atypical	ATP6V1B2
0.577782	-0.293728	0.109	0.122	1	Atypical	GIGYF1
0.579438	-0.276539	0.097	0.108	1	Atypical	TNRC6C
0.579526	0.674357	0.148	0.14	1	Atypical	LINC00910
0.579681	-0.252889	0.366	0.378	1	Atypical	NFX1
0.584147	0.333497	0.106	0.094	1	Atypical	AMDHD2
0.584769	0.615848	0.169	0.161	1	Atypical	EOLA2
0.587428	-0.293463	0.103	0.115	1	Atypical	PDCL
0.587578	0.297382	0.284	0.276	1	Atypical	SLIRP
0.589281	0.340653	0.29	0.287	1	Atypical	ZNF335
0.592557	0.344617	0.145	0.136	1	Atypical	ZMPSTE24
0.592636	-0.31051	0.103	0.115	1	Atypical	AP2A2
0.593947	0.255806	0.402	0.388	1	Atypical	S100A6
0.594172	0.258256	0.187	0.178	1	Atypical	PHF8
0.594929	0.293339	0.124	0.112	1	Atypical	TMEM120B
0.595923	-0.252491	0.13	0.147	1	Atypical	FHIP2A
0.597323	-0.359999	0.1	0.112	1	Atypical	THEM4
0.59778	0.263029	0.196	0.185	1	Atypical	NKRF
0.597913	0.313896	0.112	0.098	1	Atypical	OAS3
0.604669	0.279944	0.196	0.185	1	Atypical	CEP135
0.61132	0.320638	0.145	0.136	1	Atypical	VPS11
0.615014	0.308577	0.239	0.224	1	Atypical	SLC25A13
0.615156	0.283798	0.112	0.101	1	Atypical	TICAM2
0.61679	0.301853	0.163	0.154	1	Atypical	GUSB
0.620601	0.252213	0.251	0.252	1	Atypical	ZBTB17
0.620706	0.283735	0.329	0.367	1	Atypical	DDX27
0.621701	0.315051	0.112	0.101	1	Atypical	TYW1B
0.622006	-0.254574	0.097	0.108	1	Atypical	TRIM5
0.623977	0.30966	0.166	0.157	1	Atypical	GMEB1
0.62531	0.398102	0.196	0.189	1	Atypical	HIPK1
0.626175	0.341604	0.13	0.119	1	Atypical	BPNT2
0.628107	0.26988	0.196	0.189	1	Atypical	INTS3
0.62816	0.290376	0.208	0.203	1	Atypical	RNPC3
0.629517	0.364869	0.233	0.231	1	Atypical	C21orf91
0.632929	0.30011	0.199	0.192	1	Atypical	UBE4B
0.633938	0.306499	0.154	0.143	1	Atypical	MTMR3
0.634623	-0.324835	0.124	0.136	1	Atypical	FBXO38
0.635665	0.625704	0.287	0.283	1	Atypical	CD86
0.635972	0.541358	0.085	0.101	1	Atypical	TYSND1
0.636567	0.278179	0.215	0.21	1	Atypical	LSM1
0.63707	0.430654	0.148	0.14	1	Atypical	ZNF761
0.637735	0.53558	0.112	0.105	1	Atypical	B4GALT4
0.639278	0.422712	0.103	0.094	1	Atypical	RRAGB
0.640135	0.415894	0.121	0.112	1	Atypical	C19orf12
0.640416	-0.57041	0.172	0.154	1	Atypical	IGKV3-20
0.640938	0.260375	0.299	0.294	1	Atypical	TNIP2
0.642598	0.307674	0.266	0.266	1	Atypical	MDM2
0.642762	0.350674	0.154	0.147	1	Atypical	PCCA
0.644712	0.292739	0.115	0.105	1	Atypical	PIAS4
0.646709	0.265666	0.36	0.367	1	Atypical	ACADVL
0.648114	0.510397	0.308	0.304	1	Atypical	GMDS
0.6501	0.283655	0.115	0.105	1	Atypical	FUCA2
0.651005	0.259146	0.196	0.185	1	Atypical	C7orf50
0.651653	0.530308	0.109	0.098	1	Atypical	LINC01480
0.65393	0.255357	0.181	0.171	1	Atypical	SMIM20
0.654787	0.296151	0.142	0.133	1	Atypical	UNK
0.655087	0.326342	0.184	0.175	1	Atypical	DAAM1
0.655271	0.332641	0.151	0.143	1	Atypical	INTS8
0.655629	0.457408	0.13	0.122	1	Atypical	WBP4
0.656841	0.326573	0.215	0.213	1	Atypical	UPF3B
0.657237	0.265532	0.13	0.119	1	Atypical	BMAL1
0.660083	0.266263	0.205	0.192	1	Atypical	SMC4
0.660644	0.363417	0.184	0.178	1	Atypical	OPA3
0.664205	0.367912	0.157	0.15	1	Atypical	KRBOX5
0.672394	0.28053	0.529	0.559	1	Atypical	MAP4K4
0.674935	0.273707	0.142	0.129	1	Atypical	ASCC1
0.675186	0.28783	0.181	0.203	1	Atypical	NUP133
0.676854	0.308513	0.1	0.091	1	Atypical	ST20
0.677264	0.492315	0.127	0.143	1	Atypical	ZMAT3
0.683663	0.334836	0.211	0.206	1	Atypical	SLC1A5
0.686324	0.324844	0.133	0.126	1	Atypical	ARMC1
0.688638	-0.340567	0.208	0.22	1	Atypical	ACSL3
0.689145	0.276807	0.236	0.227	1	Atypical	ERCC6L2
0.689706	0.360341	0.178	0.175	1	Atypical	MCM7
0.692396	0.4263	0.118	0.112	1	Atypical	EIF2AK4
0.692656	0.401046	0.103	0.094	1	Atypical	STK19
0.697504	0.379654	0.13	0.122	1	Atypical	ABHD18
0.699956	0.452886	0.13	0.126	1	Atypical	COASY
0.700574	-0.499117	0.094	0.101	1	Atypical	FUT7
0.704224	0.252138	0.637	0.692	1	Atypical	DUSP1
0.708684	0.290689	0.166	0.161	1	Atypical	CTBS
0.712422	-0.256091	0.175	0.189	1	Atypical	ARRB2
0.713606	0.274357	0.317	0.322	1	Atypical	GPR18
0.732082	-0.378314	0.157	0.164	1	Atypical	RANGRF
0.73368	-0.255436	0.221	0.231	1	Atypical	CDKN2D
0.734452	0.250922	0.112	0.105	1	Atypical	GPD2
0.738165	0.305388	0.121	0.115	1	Atypical	DNTTIP1
0.743986	0.269929	0.275	0.273	1	Atypical	BCL9L
0.745145	0.292575	0.196	0.196	1	Atypical	DEDD
0.74963	0.255919	0.211	0.238	1	Atypical	MCPH1
0.749854	-0.392517	0.13	0.14	1	Atypical	SQOR
0.750382	0.374374	0.121	0.115	1	Atypical	THOP1
0.755343	0.363419	0.124	0.119	1	Atypical	HERC2
0.75758	0.342233	0.341	0.35	1	Atypical	CDC42EP3
0.757769	0.365571	0.139	0.136	1	Atypical	ZFYVE26
0.759248	0.255959	0.36	0.371	1	Atypical	CTR9
0.759834	0.298406	0.187	0.185	1	Atypical	R3HCC1L
0.760646	-0.262545	0.224	0.227	1	Atypical	INTS4
0.765586	0.385872	0.115	0.112	1	Atypical	CENATAC
0.77139	0.285321	0.133	0.129	1	Atypical	THAP1
0.771407	-0.342862	0.109	0.115	1	Atypical	PROSER1
0.775638	0.277098	0.221	0.22	1	Atypical	TTC39C
0.776671	0.347412	0.148	0.143	1	Atypical	HMG20B
0.777787	0.41283	0.112	0.126	1	Atypical	SIKE1
0.780839	0.277288	0.103	0.098	1	Atypical	SLC5A6
0.786224	0.297989	0.272	0.269	1	Atypical	RAPGEF2
0.78956	-0.259762	0.118	0.122	1	Atypical	PRKAG2
0.792647	0.275929	0.184	0.182	1	Atypical	HACL1
0.795334	0.292543	0.13	0.126	1	Atypical	BAP1
0.798161	0.289658	0.145	0.143	1	Atypical	NCK1
0.801142	0.294107	0.19	0.21	1	Atypical	INTS6L
0.804671	0.364582	0.215	0.241	1	Atypical	NRF1
0.806268	0.401809	0.109	0.105	1	Atypical	CYTH2
0.806279	0.271446	0.266	0.28	1	Atypical	NUMB
0.810291	0.463176	0.118	0.115	1	Atypical	FASTKD2
0.813353	-0.406443	0.097	0.101	1	Atypical	PDLIM7
0.816734	0.329298	0.272	0.276	1	Atypical	HMBOX1
0.818591	0.330641	0.187	0.185	1	Atypical	ATL2
0.820641	0.293394	0.172	0.171	1	Atypical	LCLAT1
0.822194	0.263204	0.302	0.311	1	Atypical	NLRC5
0.822492	0.381989	0.121	0.119	1	Atypical	MYO18A
0.822892	0.256335	0.118	0.126	1	Atypical	PRPS2
0.82354	0.264567	0.139	0.136	1	Atypical	KLHDC10
0.833176	0.267189	0.109	0.105	1	Atypical	APOBEC3D
0.834851	0.281154	0.175	0.178	1	Atypical	G2E3
0.837569	0.277921	0.218	0.217	1	Atypical	MRPL1
0.841289	0.39907	0.112	0.122	1	Atypical	ATP1A1-AS1
0.842949	0.336548	0.163	0.182	1	Atypical	STX6
0.843071	0.339296	0.103	0.112	1	Atypical	RNF8
0.843194	0.255739	0.115	0.112	1	Atypical	ARHGAP26
0.84443	0.331063	0.151	0.164	1	Atypical	DDX1
0.852966	0.251974	0.178	0.192	1	Atypical	ENSG00000285744
0.854278	0.25637	0.124	0.122	1	Atypical	LZTFL1
0.855477	0.264882	0.296	0.308	1	Atypical	MARF1
0.858807	-0.257802	0.202	0.21	1	Atypical	DTNB-AS1
0.860516	0.334006	0.166	0.168	1	Atypical	LACTB
0.862916	0.251402	0.233	0.248	1	Atypical	GOT1
0.865158	0.271256	0.163	0.175	1	Atypical	PRMT9
0.86875	0.367397	0.136	0.136	1	Atypical	LINS1
0.87093	0.342684	0.526	0.587	1	Atypical	H2AZ1
0.874469	0.315743	0.157	0.157	1	Atypical	SUN1
0.879274	0.324717	0.112	0.112	1	Atypical	LMBR1L
0.881126	0.477071	0.112	0.108	1	Atypical	WDR91
0.885875	0.994604	0.112	0.115	1	Atypical	CMC1
0.88736	0.308595	0.196	0.199	1	Atypical	SLC30A5
0.89704	0.282464	0.166	0.182	1	Atypical	EML2
0.897364	0.462068	0.136	0.143	1	Atypical	ENSG00000282885
0.898885	0.332348	0.106	0.105	1	Atypical	DENND5A
0.89915	0.332968	0.205	0.217	1	Atypical	RNF44
0.900206	0.35799	0.299	0.315	1	Atypical	FBXO33
0.90136	-0.317126	0.118	0.119	1	Atypical	C1orf131
0.906105	0.340027	0.112	0.112	1	Atypical	SLC39A7
0.913229	0.259241	0.202	0.213	1	Atypical	PSMC2
0.913324	0.322212	0.112	0.112	1	Atypical	ERMP1
0.923813	0.344423	0.115	0.115	1	Atypical	PDPR
0.924414	0.516305	0.118	0.119	1	Atypical	JOSD2
0.926749	0.251071	0.211	0.22	1	Atypical	ARMCX3
0.93196	0.258685	0.184	0.192	1	Atypical	CTDSP2
0.934599	-0.782881	0.112	0.108	1	Atypical	KLK1
0.935502	0.300246	0.106	0.112	1	Atypical	PRR7
0.936414	0.340476	0.106	0.108	1	Atypical	ENSG00000289298
0.937953	0.327146	0.145	0.154	1	Atypical	RAB11FIP4
0.937968	0.286737	0.218	0.227	1	Atypical	RP2
0.949236	0.26908	0.456	0.514	1	Atypical	COMMD10
0.955207	0.3452	0.127	0.129	1	Atypical	KAT2A
0.955996	0.283285	0.13	0.133	1	Atypical	RWDD3
0.957693	0.292438	0.127	0.129	1	Atypical	FSD1L
0.9591	0.250143	0.1	0.105	1	Atypical	CMAS
0.96338	0.304232	0.157	0.161	1	Atypical	TANK-AS1
0.964358	0.299757	0.121	0.122	1	Atypical	PDHX
0.965238	0.408025	0.218	0.227	1	Atypical	PAIP1
0.971295	0.338237	0.23	0.252	1	Atypical	KDM5D
0.972222	0.323569	0.151	0.161	1	Atypical	FGD5-AS1
0.974912	0.258574	0.103	0.108	1	Atypical	SGTB
0.97598	0.360064	0.184	0.185	1	Atypical	SLX9
0.976116	0.257827	0.227	0.241	1	Atypical	TGFBR1
0.976328	0.356439	0.199	0.206	1	Atypical	LRRFIP2
0.985292	0.307703	0.124	0.129	1	Atypical	LST1
0.985373	0.266574	0.166	0.175	1	Atypical	HAT1
0.989416	0.273469	0.103	0.105	1	Atypical	AAR2
0.992325	0.371649	0.097	0.101	1	Atypical	SKA2
