## supplemental_tables for "Tfh dysfunction is associated with poor responses to HBV vaccination" (part 2 of 3)

### Sheet: S3. Differential gene expressio (continued)
B cell subsets: Find All Markers								CD4 T cell subsets: Find All Markers										Tfh subsets: Find All Markers
0.99609	0.330318	0.224	0.241	1	Atypical	EMC7
4.64334e-30	0.857384	1	0.993	1.79261e-25	Memory	MALAT1
1.76276e-26	2.65326	0.653	0.32	6.80532e-22	Memory	JUND
7.84552e-23	-1.96733	0.26	0.685	3.02884e-18	Memory	RIPOR2
1.05841e-19	1.56978	0.724	0.433	4.0861e-15	Memory	CD83
1.7559e-18	-1.16949	0.628	0.91	6.77883e-14	Memory	MT-ND5
6.95347e-17	-2.43273	0.122	0.47	2.68446e-12	Memory	FCRL1
6.13149e-15	-1.35154	0.378	0.705	2.36712e-10	Memory	ARHGAP24
1.86433e-14	1.4109	0.73	0.508	7.19744e-10	Memory	H3-3B
2.77208e-14	-1.6596	0.173	0.504	1.07019e-09	Memory	IKZF1
2.07803e-13	1.95004	0.495	0.242	8.02246e-09	Memory	SNX9
2.09e-13	0.789072	0.944	0.937	8.06866e-09	Memory	CD74
3.38207e-13	1.53295	0.602	0.368	1.30568e-08	Memory	KLF6
3.70472e-13	-2.35637	0.699	0.884	1.43024e-08	Memory	TALAM1
1.37373e-12	-1.9725	0.117	0.407	5.30342e-08	Memory	SYK
1.85145e-12	-2.01663	0.107	0.39	7.14771e-08	Memory	SP110
2.85061e-12	1.3236	0.689	0.518	1.1005e-07	Memory	EIF1
1.65684e-11	-1.45187	0.148	0.441	6.3964e-07	Memory	PACS1
1.72861e-11	-1.86978	0.133	0.407	6.67349e-07	Memory	MARCHF1
2.7814e-11	1.14334	0.755	0.593	1.07379e-06	Memory	LINC-PINT
3.17477e-11	-1.6358	0.148	0.421	1.22565e-06	Memory	SP140
4.5298e-11	2.24648	0.362	0.15	1.74877e-06	Memory	LINC01619
5.43304e-11	1.3448	0.582	0.373	2.09748e-06	Memory	HLA-DQB1
9.80526e-11	1.07887	0.719	0.554	3.78542e-06	Memory	HLA-DRB1
1.007e-10	-1.02617	0.515	0.765	3.88762e-06	Memory	RALGPS2
2.50524e-10	-1.15827	0.327	0.61	9.67174e-06	Memory	ZCCHC7
3.93226e-10	-0.802084	0.561	0.794	1.51809e-05	Memory	MBNL1
4.05586e-10	1.83708	0.449	0.245	1.56581e-05	Memory	DDX21
4.18638e-10	0.872645	0.76	0.63	1.6162e-05	Memory	HLA-DRA
4.4595e-10	-2.23693	0.061	0.283	1.72163e-05	Memory	ASCC3
4.84027e-10	0.720151	0.934	0.884	1.86864e-05	Memory	MT-CO3
7.39113e-10	2.93135	0.25	0.08	2.85342e-05	Memory	TAMALIN
8.52474e-10	-1.65266	0.112	0.349	3.29106e-05	Memory	FCMR
1.0379e-09	-1.68689	0.168	0.407	4.00693e-05	Memory	ARHGEF18
1.68624e-09	-2.33215	0.097	0.317	6.50989e-05	Memory	ENSG00000228655
1.95102e-09	-1.3241	0.214	0.47	7.5321e-05	Memory	MT-ATP8
2.16755e-09	-6.22393	0.01	0.182	8.36805e-05	Memory	GPM6A
2.22304e-09	1.72265	0.459	0.266	8.58226e-05	Memory	NFKBIA
4.28588e-09	-1.44613	0.194	0.433	0.00016546	Memory	PAX5
4.77469e-09	-2.45193	0.071	0.271	0.00018433	Memory	TRAF3IP3
5.55045e-09	-1.91013	0.061	0.269	0.00021428	Memory	SLC38A4-AS1
9.43905e-09	-2.03771	0.102	0.31	0.0003644	Memory	EVL
1.77026e-08	-1.3825	0.23	0.462	0.00068343	Memory	TBC1D22A
1.77242e-08	-1.83494	0.092	0.298	0.00068426	Memory	BLNK
1.84698e-08	-1.74295	0.128	0.344	0.00071304	Memory	FTX
1.8564e-08	0.956192	0.673	0.533	0.00071668	Memory	PABPC1
2.03173e-08	-2.20188	0.061	0.247	0.00078437	Memory	GTF2I
2.83783e-08	1.67381	0.408	0.232	0.00109557	Memory	TSC22D3
3.61613e-08	2.47197	0.25	0.092	0.00139604	Memory	BORCS5
4.1119e-08	-1.2348	0.214	0.443	0.00158744	Memory	ATM
4.80799e-08	-2.06732	0.066	0.257	0.00185617	Memory	LY86
4.82339e-08	-1.11604	0.194	0.433	0.00186212	Memory	BCL2
6.65932e-08	-0.768076	0.388	0.644	0.0025709	Memory	MT-ND6
7.73882e-08	1.5299	0.5	0.344	0.00298765	Memory	NFKB1
9.6912e-08	2.38637	0.224	0.08	0.00374139	Memory	SLC49A4
9.71897e-08	-0.551472	0.827	0.964	0.00375211	Memory	MT-ND4L
1.15398e-07	1.17183	0.663	0.559	0.00445506	Memory	FTH1
1.4123e-07	-1.25223	0.219	0.433	0.00545232	Memory	TNFAIP8
1.68464e-07	-2.77032	0.031	0.186	0.0065037	Memory	AIM2
3.42179e-07	-1.43136	0.168	0.37	0.0132102	Memory	KCNQ5
3.45189e-07	-2.28759	0.071	0.24	0.0133264	Memory	FCRL5
3.62146e-07	1.90372	0.398	0.245	0.013981	Memory	KLF2
3.72429e-07	-1.85652	0.071	0.245	0.014378	Memory	ANXA6
3.73001e-07	-1.52144	0.122	0.31	0.0144001	Memory	ARHGAP17
4.27533e-07	-0.831472	0.235	0.477	0.0165053	Memory	FOXN3
5.72421e-07	-1.16884	0.163	0.363	0.0220989	Memory	MBD5
6.26164e-07	-1.22273	0.173	0.375	0.0241737	Memory	NEDD9
6.52128e-07	-1.00173	0.26	0.479	0.0251761	Memory	CD53
7.34975e-07	1.03818	0.587	0.46	0.0283744	Memory	EZR
7.69758e-07	-1.04182	0.219	0.433	0.0297173	Memory	DOCK10
8.14403e-07	-2.48768	0.036	0.182	0.0314408	Memory	ENSG00000291015
8.61722e-07	-1.13828	0.051	0.211	0.0332676	Memory	IGKV3-20
9.60592e-07	-0.285155	0.163	0.385	0.0370846	Memory	CAMK2D
1.04923e-06	-2.14908	0.066	0.225	0.0405064	Memory	CELF1
1.08083e-06	-0.976294	0.27	0.479	0.0417263	Memory	TXNIP
1.31091e-06	-0.725772	0.628	0.806	0.0506091	Memory	MT-ND1
1.36131e-06	-0.545749	0.602	0.782	0.0525546	Memory	PTPRC
1.52554e-06	-0.824379	0.163	0.363	0.0588949	Memory	RB1
1.70265e-06	-1.23263	0.087	0.257	0.0657325	Memory	MDFIC
1.79496e-06	-0.881107	0.214	0.424	0.0692961	Memory	ATRX
1.80099e-06	-1.51685	0.082	0.249	0.0695292	Memory	ALOX5
1.81689e-06	-0.904928	0.209	0.416	0.0701428	Memory	BLK
1.82692e-06	1.06312	0.668	0.564	0.07053	Memory	RPS26
1.90687e-06	-0.987654	0.143	0.332	0.0736166	Memory	CHD9
1.91098e-06	-0.658938	0.474	0.676	0.0737754	Memory	ANKRD44
1.95772e-06	-1.02043	0.214	0.414	0.0755797	Memory	RPL27A
2.43806e-06	1.72239	0.357	0.211	0.0941239	Memory	SQSTM1
2.58759e-06	-1.05532	0.138	0.32	0.0998966	Memory	RCSD1
2.62937e-06	-0.828449	0.26	0.479	0.101509	Memory	SEL1L3
2.65798e-06	1.40781	0.403	0.254	0.102614	Memory	RAPGEF1
3.30112e-06	-0.60881	0.714	0.85	0.127443	Memory	BANK1
3.36989e-06	-2.20388	0.061	0.206	0.130098	Memory	ACYP2
3.70868e-06	-2.62682	0.046	0.182	0.143177	Memory	ZNF767P
3.90105e-06	-2.20695	0.02	0.145	0.150604	Memory	PRAG1
4.15753e-06	-0.8877	0.235	0.455	0.160506	Memory	ACTG1
4.20845e-06	-2.38216	0.041	0.174	0.162471	Memory	CNR2
4.22833e-06	-1.1918	0.184	0.363	0.163239	Memory	KANSL1
4.3228e-06	-0.736535	0.638	0.775	0.166886	Memory	ACTB
5.47885e-06	-0.579598	0.347	0.591	0.211516	Memory	UTRN
5.53375e-06	-2.04509	0.02	0.14	0.213636	Memory	HERC3
5.97804e-06	-0.623393	0.765	0.884	0.230788	Memory	MT-ATP6
6.29089e-06	-1.11332	0.179	0.358	0.242866	Memory	FLI1
6.3462e-06	-3.22077	0.036	0.16	0.245001	Memory	MAPK14
6.52403e-06	-1.44542	0.148	0.312	0.251867	Memory	CR1
7.48595e-06	-0.944462	0.071	0.228	0.289003	Memory	MOB3B
7.73784e-06	-1.23057	0.087	0.242	0.298727	Memory	TBCK
8.56629e-06	-0.839542	0.306	0.496	0.33071	Memory	DOCK8
9.06389e-06	-1.60581	0.097	0.249	0.349921	Memory	CLIC1
9.2131e-06	1.58422	0.316	0.174	0.355681	Memory	RNMT
9.40832e-06	-1.47578	0.082	0.23	0.363218	Memory	NOTCH2
9.5387e-06	-0.898668	0.235	0.419	0.368251	Memory	RPL37A
9.56548e-06	-1.26842	0.168	0.344	0.369285	Memory	CD22
9.83204e-06	-1.83756	0.071	0.213	0.379576	Memory	GLCCI1
1.03889e-05	-0.715239	0.367	0.569	0.401074	Memory	TMSB4X
1.08067e-05	-1.64913	0.071	0.213	0.417202	Memory	RASA1
1.23074e-05	1.09795	0.439	0.303	0.475139	Memory	PPP1R15A
1.28078e-05	1.99675	0.306	0.177	0.494457	Memory	HERPUD1
1.28951e-05	-0.830614	0.265	0.465	0.497829	Memory	PDE7A
1.2919e-05	-1.95195	0.046	0.172	0.498753	Memory	ATXN10
1.4511e-05	-0.46113	0.464	0.692	0.560212	Memory	ZBTB20
1.48477e-05	-3.37423	0.041	0.16	0.57321	Memory	INPP4B
1.50573e-05	1.03412	0.531	0.431	0.581303	Memory	DENND4A
1.72762e-05	1.24985	0.495	0.38	0.666967	Memory	ATP2B1
1.75964e-05	-0.895312	0.199	0.38	0.679328	Memory	TPD52
1.78219e-05	-1.57692	0.082	0.223	0.68803	Memory	HLA-F
1.82004e-05	-2.22897	0.036	0.155	0.702646	Memory	SNX10
1.84681e-05	-1.35235	0.066	0.206	0.712978	Memory	NCKAP1L
1.86831e-05	-1.27952	0.056	0.191	0.721281	Memory	ENSG00000288891
1.97594e-05	-0.808275	0.163	0.339	0.762832	Memory	STX7
2.00026e-05	-0.737594	0.26	0.465	0.772221	Memory	PLCG2
2.04102e-05	-0.415434	0.694	0.891	0.787957	Memory	MT-ND4
2.07607e-05	-1.94348	0.056	0.184	0.801488	Memory	SLC9A9
2.09163e-05	-1.43304	0.077	0.215	0.807494	Memory	STEAP1B
2.18272e-05	-1.04324	0.133	0.293	0.842659	Memory	PPP3CC
2.19807e-05	-2.24985	0.056	0.182	0.848587	Memory	PRKCH
2.25049e-05	-1.2229	0.189	0.351	0.868824	Memory	DENND5B
2.25634e-05	0.832629	0.566	0.458	0.871083	Memory	HLA-DPB1
2.46582e-05	-0.938352	0.138	0.3	0.951953	Memory	SMARCA2
2.52796e-05	-1.54982	0.031	0.148	0.975946	Memory	XRRA1
2.55112e-05	-0.674165	0.276	0.462	0.984884	Memory	MAML2
2.57704e-05	-1.30222	0.097	0.245	0.994892	Memory	TMEM156
2.72871e-05	-1.23461	0.102	0.249	1	Memory	ADD3
2.74935e-05	-0.793459	0.143	0.31	1	Memory	PHKB
2.75289e-05	1.09224	0.52	0.412	1	Memory	SIPA1L1
2.76011e-05	1.01625	0.495	0.366	1	Memory	PRDM2
2.93739e-05	-1.06274	0.097	0.247	1	Memory	WDR70
3.39519e-05	-1.18888	0.107	0.252	1	Memory	PTPN6
3.49996e-05	-0.692467	0.26	0.455	1	Memory	DDX17
3.51813e-05	-1.18176	0.128	0.283	1	Memory	SOS1
3.59862e-05	-0.815468	0.194	0.37	1	Memory	NCOA2
3.70772e-05	-1.46201	0.066	0.199	1	Memory	ZDHHC14
3.90626e-05	1.13437	0.474	0.332	1	Memory	FOS
3.9672e-05	-1.65731	0.061	0.186	1	Memory	ENSG00000291143
4.31889e-05	0.696699	0.658	0.603	1	Memory	PTMA
4.37615e-05	-2.27145	0.015	0.114	1	Memory	LINC01278
4.56133e-05	-2.47039	0.051	0.167	1	Memory	FYB1
4.681e-05	-0.943621	0.148	0.305	1	Memory	SKAP2
4.69841e-05	-0.840518	0.245	0.412	1	Memory	HDAC9
4.74315e-05	-2.00724	0.026	0.131	1	Memory	KMO
4.80372e-05	-0.677482	0.291	0.492	1	Memory	ST6GAL1
4.85874e-05	-1.1544	0.122	0.271	1	Memory	HERC4
4.90167e-05	-1.56249	0.071	0.201	1	Memory	POU2AF1
4.94583e-05	-1.37921	0.112	0.252	1	Memory	IFI16
4.9817e-05	-0.864083	0.168	0.332	1	Memory	CNTRL
5.00379e-05	1.31395	0.27	0.145	1	Memory	KDM6B
5.27665e-05	-0.785144	0.219	0.4	1	Memory	CCSER1
5.30192e-05	-3.01823	0.02	0.119	1	Memory	DISP1
5.49972e-05	-1.0443	0.061	0.189	1	Memory	PTPN4
5.59254e-05	-1.24075	0.117	0.262	1	Memory	FYN
5.86755e-05	-1.48771	0.077	0.206	1	Memory	TMEM154
5.89086e-05	-1.23386	0.102	0.24	1	Memory	DNAJC10
5.92731e-05	-2.54483	0.02	0.119	1	Memory	CYBC1
5.9782e-05	-2.362	0.02	0.119	1	Memory	WASHC3
6.12417e-05	-1.37681	0.066	0.191	1	Memory	UBR2
6.2053e-05	-0.527001	0.158	0.334	1	Memory	LNPEP
6.21831e-05	-1.2622	0.117	0.257	1	Memory	COTL1
6.5479e-05	-2.72009	0.041	0.148	1	Memory	FCRL2
6.81813e-05	-3.23713	0.02	0.116	1	Memory	COL4A4
6.92887e-05	-1.16705	0.112	0.254	1	Memory	FAM120B
7.01224e-05	-0.863503	0.184	0.349	1	Memory	DMXL1
7.02729e-05	-2.06548	0.041	0.15	1	Memory	SLAMF6
7.06128e-05	-1.7008	0.066	0.186	1	Memory	PBX3
7.24306e-05	1.11625	0.357	0.232	1	Memory	CXCR4
7.25509e-05	-1.82966	0.061	0.179	1	Memory	CLEC17A
7.31103e-05	-1.17191	0.077	0.201	1	Memory	CFLAR
7.56942e-05	-1.00151	0.153	0.303	1	Memory	CORO1A
7.77584e-05	-0.49697	0.153	0.315	1	Memory	COL19A1
7.913e-05	-1.49755	0.056	0.174	1	Memory	PRKN
8.41313e-05	-1.35551	0.036	0.145	1	Memory	TLR10
8.52413e-05	-0.888583	0.061	0.184	1	Memory	ARHGAP30
8.57669e-05	-0.873378	0.148	0.305	1	Memory	SMIM14
8.63854e-05	-1.90131	0.041	0.15	1	Memory	LINC00278
8.79569e-05	-1.28437	0.071	0.196	1	Memory	DMTF1
8.84303e-05	-0.860857	0.219	0.378	1	Memory	BBX
9.21075e-05	-3.42211	0.026	0.121	1	Memory	THEMIS
9.33285e-05	-0.66658	0.209	0.383	1	Memory	PIP4K2A
0.00010157	2.5525	0.143	0.053	1	Memory	ZBTB43
0.00010219	-0.81193	0.199	0.361	1	Memory	SETX
0.00010245	-1.34157	0.061	0.179	1	Memory	RBL2
0.00010468	-1.04236	0.102	0.237	1	Memory	CRYBG1
0.00010625	-0.80547	0.194	0.356	1	Memory	RASA2
0.00010668	-1.19044	0.173	0.317	1	Memory	BCL11A
0.00010774	-2.78827	0.031	0.128	1	Memory	ENSG00000258760
0.00010976	-1.78949	0.071	0.189	1	Memory	TAOK1
0.00011121	-1.15691	0.107	0.24	1	Memory	ADD1
0.00011214	-1.52808	0.051	0.165	1	Memory	LINC02397
0.00011383	-1.47413	0.077	0.199	1	Memory	EAF2
0.00011657	0.85773	0.5	0.395	1	Memory	UBC
0.00011753	-1.23832	0.066	0.186	1	Memory	ANGPTL1
0.00011937	-0.781218	0.184	0.346	1	Memory	POU2F2
0.00012006	-0.636561	0.281	0.462	1	Memory	IKZF3
0.00012422	-1.91374	0.041	0.145	1	Memory	FGD2
0.00012579	-1.45407	0.066	0.184	1	Memory	SDCCAG8
0.00012793	-1.34885	0.077	0.199	1	Memory	ACAP1
0.00013256	-1.0362	0.138	0.271	1	Memory	DIP2B
0.00013949	-0.982055	0.066	0.189	1	Memory	URI1
0.00014024	-0.916234	0.189	0.337	1	Memory	OAZ1
0.00014201	-0.928962	0.179	0.327	1	Memory	SKAP1
0.0001424	1.28285	0.27	0.15	1	Memory	MAPK1IP1L
0.00014779	-1.44275	0.077	0.194	1	Memory	SLC12A6
0.00014855	-1.4789	0.143	0.274	1	Memory	RAC2
0.00014927	-1.41541	0.102	0.228	1	Memory	SYNE2
0.00015145	1.55565	0.25	0.133	1	Memory	RELB
0.0001535	-1.58828	0.02	0.111	1	Memory	RORA-AS1
0.00016183	-0.999544	0.112	0.249	1	Memory	EVI2B
0.00016271	-0.861074	0.179	0.334	1	Memory	SELL
0.00016278	-1.19297	0.107	0.237	1	Memory	SYNRG
0.00016428	-1.82997	0.056	0.165	1	Memory	DRAM2
0.0001681	-1.46243	0.066	0.182	1	Memory	PDSS2
0.00016928	-2.49899	0.036	0.133	1	Memory	MFSD4B
0.00016966	-1.15603	0.077	0.199	1	Memory	CCND3
0.00017096	-0.984464	0.046	0.157	1	Memory	ENTPD1
0.00017259	-1.04893	0.061	0.179	1	Memory	SLC39A10
0.000176	-1.8172	0.051	0.157	1	Memory	TFCP2
0.00018975	-1.00332	0.092	0.215	1	Memory	PCMTD1
0.00019011	-1.52924	0.036	0.133	1	Memory	GARS1-DT
0.00019021	-0.812663	0.219	0.378	1	Memory	RPS20
0.00019052	-1.54324	0.056	0.165	1	Memory	IWS1
0.00019257	-2.09972	0.02	0.109	1	Memory	SGO1-AS1
0.00019501	-1.70958	0.087	0.201	1	Memory	STAT1
0.00020159	0.970893	0.342	0.22	1	Memory	RASGEF1B
0.00020189	-1.37793	0.082	0.199	1	Memory	NUP210
0.0002038	-1.30736	0.087	0.208	1	Memory	PTPRJ
0.00020635	-1.94538	0.051	0.155	1	Memory	PITPNC1
0.00020893	-0.810678	0.046	0.153	1	Memory	NT5DC1
0.00020993	-0.482431	0.383	0.579	1	Memory	KLF12
0.0002116	-1.04395	0.077	0.196	1	Memory	C12orf42
0.00021209	3.07299	0.117	0.041	1	Memory	AREG
0.00021245	0.979371	0.474	0.402	1	Memory	NCL
0.00021563	-2.37023	0.041	0.138	1	Memory	RIPOR1
0.00021794	-1.00246	0.148	0.286	1	Memory	CEP85L
0.00022213	-0.918044	0.087	0.211	1	Memory	SLC16A7
0.00022521	-0.754296	0.133	0.269	1	Memory	PLCL2
0.00022693	-1.32475	0.097	0.218	1	Memory	DIPK1A
0.00023364	0.987128	0.449	0.361	1	Memory	LRRFIP1
0.0002364	-1.87113	0.031	0.123	1	Memory	SPOCK2
0.00023675	-1.33729	0.082	0.199	1	Memory	JAK2
0.00024941	-1.51013	0.082	0.196	1	Memory	CCM2
0.0002613	-0.805985	0.061	0.174	1	Memory	EBLN3P
0.00026169	-0.641339	0.49	0.632	1	Memory	TPT1
0.00026246	-1.94544	0.036	0.131	1	Memory	MAST4
0.0002739	2.59413	0.112	0.039	1	Memory	IL3RA
0.0002771	-0.847293	0.128	0.264	1	Memory	XKR6
0.00027882	0.654569	0.622	0.521	1	Memory	YWHAZ
0.00029413	1.42447	0.296	0.189	1	Memory	BZW1
0.00030003	-1.47229	0.082	0.196	1	Memory	LINC03009
0.00030125	-1.31565	0.092	0.208	1	Memory	SIDT1
0.00030238	-0.716611	0.219	0.373	1	Memory	RAD51B
0.00030778	-0.517256	0.25	0.416	1	Memory	RUNX1
0.00031888	-0.79925	0.153	0.293	1	Memory	CLEC2D
0.00031955	-1.77261	0.031	0.121	1	Memory	ADIPOR2
0.00033227	-2.76729	0.031	0.119	1	Memory	IL7R
0.00033556	-1.50008	0.097	0.211	1	Memory	UMAD1
0.00034772	-1.12322	0.128	0.252	1	Memory	HVCN1
0.00034966	-0.387102	0.184	0.337	1	Memory	DLEU2
0.00035032	-3.35764	0.041	0.131	1	Memory	DLEU1
0.00036084	-1.3469	0.056	0.16	1	Memory	SUZ12
0.00037752	2.01351	0.112	0.039	1	Memory	ABCB1
0.00038051	1.22032	0.413	0.324	1	Memory	BRAF
0.00040372	-0.823656	0.143	0.278	1	Memory	SH3BGRL
0.00040406	-1.6547	0.046	0.143	1	Memory	ADARB1
0.00040534	-1.06025	0.102	0.22	1	Memory	LPGAT1
0.00040828	-1.07824	0.107	0.228	1	Memory	MYL12A
0.00041078	-0.413381	0.459	0.632	1	Memory	PRKCB
0.00041096	-1.51604	0.041	0.136	1	Memory	ARPC5
0.00041636	-0.548197	0.413	0.571	1	Memory	TBC1D5
0.00042028	1.39681	0.286	0.179	1	Memory	NOP58
0.0004278	1.59385	0.224	0.123	1	Memory	SBDS
0.0004278	-2.3034	0.026	0.109	1	Memory	BMPR2
0.00043632	0.795213	0.551	0.477	1	Memory	SIK3
0.00043851	-1.40181	0.077	0.184	1	Memory	CREB1
0.00043855	-1.82107	0.02	0.102	1	Memory	TRMT11
0.0004387	-1.32832	0.066	0.172	1	Memory	CCDC18-AS1
0.00044421	-1.02412	0.041	0.138	1	Memory	KIAA1328
0.00045094	-0.800207	0.173	0.31	1	Memory	ANK3
0.0004535	-0.634124	0.107	0.235	1	Memory	PHF14
0.00045905	-0.482082	0.158	0.295	1	Memory	P2RY8
0.00046091	1.20734	0.321	0.201	1	Memory	EMP3
0.00047083	-1.22065	0.041	0.136	1	Memory	TRPS1
0.00047706	-2.00619	0.026	0.109	1	Memory	BMT2
0.00048095	-0.647382	0.071	0.182	1	Memory	POLD4
0.00048393	-1.36875	0.066	0.169	1	Memory	PSMB9
0.00051371	-0.768185	0.219	0.366	1	Memory	AKT3
0.00052031	-0.935325	0.122	0.247	1	Memory	RPS6KA3
0.00052238	-0.986041	0.087	0.201	1	Memory	CASK
0.00052344	-1.92195	0.026	0.109	1	Memory	MLLT3
0.00052376	1.62969	0.306	0.196	1	Memory	GNG2
0.00052394	-1.94297	0.066	0.165	1	Memory	ORAI2
0.00053382	-0.748568	0.316	0.472	1	Memory	RACK1
0.00054201	-2.653	0.031	0.114	1	Memory	MAP3K14
0.00054403	2.02874	0.199	0.107	1	Memory	ZBTB10
0.00054461	-1.92219	0.031	0.116	1	Memory	CHMP7
0.00055548	-1.17923	0.071	0.177	1	Memory	RNASEH2B
0.00057759	-0.490306	0.459	0.634	1	Memory	RPS14
0.00058119	-1.05942	0.056	0.157	1	Memory	TTC14
0.00058971	1.65308	0.179	0.09	1	Memory	AP1S3
0.00059128	-0.706205	0.158	0.291	1	Memory	ERC1
0.00059265	-1.76081	0.041	0.131	1	Memory	ZNF804A
0.00059988	-1.43407	0.066	0.167	1	Memory	IL7
0.00060141	-2.26639	0.066	0.162	1	Memory	CAMK4
0.0006039	-0.486681	0.24	0.38	1	Memory	IMMP2L
0.00060485	-0.898083	0.168	0.293	1	Memory	NKTR
0.00061409	-0.954245	0.122	0.237	1	Memory	SCFD2
0.0006144	-1.77333	0.051	0.148	1	Memory	IGLV2-14
0.00062561	-0.92996	0.138	0.264	1	Memory	TAOK3
0.00062744	-1.35449	0.051	0.145	1	Memory	CDK5RAP3
0.0006279	-0.915411	0.143	0.269	1	Memory	NUFIP2
0.00062997	-1.46468	0.082	0.186	1	Memory	SEMA4D
0.00063968	-1.0141	0.061	0.162	1	Memory	DECR1
0.00065074	-0.787047	0.102	0.22	1	Memory	DDX39B
0.00066233	-0.93085	0.128	0.252	1	Memory	COG5
0.00067361	-0.482003	0.194	0.339	1	Memory	VTI1A
0.00068157	-2.01724	0.046	0.136	1	Memory	NF1
0.00068613	-1.65823	0.056	0.15	1	Memory	TUBB
0.00069637	-0.489617	0.327	0.489	1	Memory	CELF2
0.00071437	-1.07562	0.097	0.208	1	Memory	MBD4
0.00071577	1.0555	0.388	0.286	1	Memory	DYRK1A
0.00072363	-1.8001	0.036	0.121	1	Memory	QRSL1
0.00073001	0.691921	0.592	0.533	1	Memory	HLA-DPA1
0.00073002	-0.909459	0.133	0.254	1	Memory	CD79B
0.00074442	-1.24865	0.066	0.167	1	Memory	SHPRH
0.00074798	-1.43456	0.031	0.114	1	Memory	GRK6
0.00075235	-0.935934	0.117	0.232	1	Memory	NFATC3
0.00075357	0.932913	0.52	0.455	1	Memory	LYN
0.00075488	2.19422	0.163	0.08	1	Memory	NR4A3
0.00075896	1.2574	0.194	0.099	1	Memory	GAB2
0.00076076	-1.15049	0.112	0.23	1	Memory	CR2
0.00076829	-0.921645	0.194	0.324	1	Memory	UBAC2
0.00079577	1.63103	0.24	0.148	1	Memory	PIK3CA
0.00081846	-0.770302	0.138	0.262	1	Memory	TRAF5
0.00083935	-0.968127	0.061	0.162	1	Memory	LRRK2
0.0008578	-1.43399	0.071	0.172	1	Memory	SAMD12
0.0008701	-1.93789	0.041	0.126	1	Memory	CSNK2B
0.00087101	-1.9068	0.046	0.133	1	Memory	HEATR5B
0.00087101	-1.99774	0.046	0.133	1	Memory	ENSG00000226571
0.00089427	-0.836259	0.097	0.208	1	Memory	KIAA2026
0.00089797	1.11982	0.393	0.293	1	Memory	YBX1
0.00090007	-1.46793	0.061	0.155	1	Memory	MTAP
0.00091586	-1.82687	0.041	0.126	1	Memory	STX12
0.00092524	-0.990344	0.061	0.157	1	Memory	SPECC1L
0.00099536	-1.06229	0.061	0.157	1	Memory	TRANK1
0.00099714	1.96791	0.102	0.036	1	Memory	ZNF410
0.00100429	-1.33916	0.056	0.15	1	Memory	TSBP1-AS1
0.00100662	-0.973924	0.128	0.245	1	Memory	GRK3
0.00101498	-2.06645	0.031	0.109	1	Memory	TMLHE
0.00102944	-0.41874	0.128	0.257	1	Memory	WNK1
0.00104945	-2.2052	0.036	0.116	1	Memory	ZNF277
0.00107401	-0.879101	0.148	0.266	1	Memory	PHC3
0.00108654	-1.05523	0.107	0.218	1	Memory	C1GALT1
0.00109341	-1.71831	0.026	0.102	1	Memory	AIMP1
0.00109548	-0.564196	0.276	0.431	1	Memory	INPP5D
0.00110197	1.54319	0.255	0.16	1	Memory	EIF2AK3
0.00110287	-0.484959	0.423	0.576	1	Memory	RPL26
0.0011097	-0.730433	0.168	0.298	1	Memory	SRPK2
0.00111041	-0.960372	0.087	0.191	1	Memory	GMDS-DT
0.00111814	1.28178	0.352	0.264	1	Memory	MAP3K2
0.00111886	-1.20633	0.087	0.186	1	Memory	PIBF1
0.0011195	-1.78791	0.031	0.109	1	Memory	CWC27
0.00114175	1.65137	0.255	0.162	1	Memory	IFRD1
0.00116685	-2.76068	0.031	0.107	1	Memory	NCOA6
0.00118969	-0.903221	0.102	0.213	1	Memory	ERP44
0.00120082	-1.27444	0.026	0.102	1	Memory	IMMT
0.00120857	-0.631801	0.112	0.228	1	Memory	DPYD
0.00121524	-1.68314	0.036	0.116	1	Memory	WWP1
0.00122067	-1.47165	0.031	0.109	1	Memory	CD72
0.00122611	-1.74922	0.041	0.123	1	Memory	PTDSS1
0.00124278	-1.44036	0.031	0.109	1	Memory	TUBGCP3
0.00126069	-0.339709	0.286	0.443	1	Memory	VPS13C
0.00126161	-0.511023	0.393	0.559	1	Memory	SP100
0.00126169	-0.425839	0.434	0.581	1	Memory	RPS4X
0.00128574	-0.861892	0.056	0.148	1	Memory	CSGALNACT1
0.00128641	-0.490676	0.27	0.426	1	Memory	ITGA4
0.00131299	-1.41236	0.082	0.177	1	Memory	IFITM1
0.00132402	-0.729857	0.097	0.203	1	Memory	AFF1
0.00132442	1.53093	0.286	0.194	1	Memory	TMEM123
0.00133042	1.14323	0.311	0.213	1	Memory	NR4A2
0.00136686	-1.08073	0.056	0.148	1	Memory	ROCK2
0.00137366	-0.656439	0.25	0.39	1	Memory	PNISR
0.00139053	-1.44249	0.036	0.116	1	Memory	SHISAL2A
0.00139234	-1.38594	0.041	0.123	1	Memory	AP1B1
0.00139855	-1.37653	0.051	0.138	1	Memory	PRR14L
0.00139902	-1.92419	0.036	0.114	1	Memory	LCLAT1
0.00140555	-0.738672	0.097	0.206	1	Memory	IFI30
0.00141491	-1.53397	0.056	0.143	1	Memory	RALGAPB
0.00143361	-1.39781	0.071	0.165	1	Memory	MIR29B2CHG
0.00143827	1.20518	0.352	0.262	1	Memory	YPEL5
0.00144814	-0.994775	0.153	0.264	1	Memory	PCED1B
0.00148552	2.12371	0.163	0.082	1	Memory	H1-10
0.00151129	1.89169	0.189	0.107	1	Memory	CHPT1
0.00153039	-1.8086	0.036	0.114	1	Memory	ENSG00000262879
0.00155196	-1.42661	0.066	0.157	1	Memory	PSMB8
0.00156355	0.745736	0.48	0.4	1	Memory	LAPTM5
0.00156431	-0.571332	0.168	0.298	1	Memory	CD47
0.00159341	-0.512991	0.372	0.518	1	Memory	RPS25
0.00160007	-0.501804	0.48	0.634	1	Memory	RPS3
0.00160952	-0.737302	0.143	0.264	1	Memory	TTN
0.00163403	-0.97198	0.071	0.167	1	Memory	RASA3
0.00164217	-0.44312	0.235	0.368	1	Memory	APBB1IP
0.00166883	-0.99085	0.107	0.211	1	Memory	CAMKMT
0.00168252	-0.916945	0.117	0.223	1	Memory	HNRNPF
0.00170978	-0.783215	0.056	0.148	1	Memory	TMCC1
0.00174354	0.900003	0.495	0.433	1	Memory	BTG1
0.00174647	-0.730338	0.061	0.155	1	Memory	RASSF3
0.00174966	-0.656179	0.179	0.305	1	Memory	FRYL
0.00176438	-1.11168	0.082	0.177	1	Memory	AVL9
0.00176864	-1.46129	0.031	0.104	1	Memory	PCAT1
0.0017873	-0.586711	0.179	0.308	1	Memory	CIITA
0.00178973	-1.00657	0.092	0.191	1	Memory	OFD1
0.00181629	-0.646798	0.224	0.356	1	Memory	CARD11
0.00181811	-0.838384	0.122	0.228	1	Memory	LYST
0.00183765	-1.24355	0.071	0.162	1	Memory	STXBP5
0.00183905	-1.54742	0.031	0.104	1	Memory	RAB29
0.00184259	-0.850695	0.117	0.223	1	Memory	SMC6
0.00186283	1.3251	0.179	0.094	1	Memory	SLC20A1
0.00189459	-0.524558	0.342	0.492	1	Memory	LTB
0.00190609	-0.298536	0.219	0.373	1	Memory	LMBRD1
0.00192562	-2.1411	0.082	0.167	1	Memory	MIR142HG
0.0019379	-1.16938	0.046	0.128	1	Memory	R3HCC1L
0.00194111	-0.781161	0.153	0.262	1	Memory	EHMT1
0.0019553	-1.00535	0.061	0.15	1	Memory	MEF2C-AS1
0.00196633	-1.5355	0.046	0.126	1	Memory	AHCYL2
0.0019873	0.659833	0.505	0.443	1	Memory	SFPQ
0.00201984	-0.57939	0.235	0.368	1	Memory	COMMD10
0.00203354	-0.556646	0.204	0.337	1	Memory	RNF19A
0.00203855	-0.881929	0.046	0.128	1	Memory	UNC93B1
0.0020427	-0.521721	0.245	0.387	1	Memory	MACF1
0.00205489	-1.48653	0.066	0.153	1	Memory	COL4A3
0.0020989	-0.406837	0.454	0.6	1	Memory	RPS18
0.0021007	-0.95853	0.107	0.208	1	Memory	TAF15
0.00210388	-0.985397	0.046	0.128	1	Memory	RUFY1
0.00211955	-2.07286	0.031	0.102	1	Memory	CHM
0.00212516	1.84679	0.173	0.094	1	Memory	SIK1
0.0021262	-0.767999	0.148	0.259	1	Memory	DOCK11
0.00212782	-2.17866	0.041	0.116	1	Memory	ATP5PO
0.00213255	-2.00114	0.046	0.123	1	Memory	CCDC18
0.00216806	-0.475246	0.276	0.419	1	Memory	HSPA8
0.00222155	-1.11412	0.087	0.182	1	Memory	ATF7IP2
0.00224906	-0.919571	0.102	0.201	1	Memory	SPG11
0.00225839	-1.84886	0.046	0.123	1	Memory	DOCK9
0.00229482	-0.684115	0.082	0.182	1	Memory	ZNF652
0.00230821	-0.372293	0.138	0.252	1	Memory	TRIM38
0.00230875	-0.574129	0.107	0.211	1	Memory	KIF2A
0.00233766	-0.398267	0.224	0.363	1	Memory	FBXL17
0.00234738	-1.77626	0.031	0.102	1	Memory	MAGED1
0.00238516	-0.989226	0.041	0.119	1	Memory	SCML4
0.002416	-0.630427	0.189	0.315	1	Memory	TLK1
0.00242282	-1.14182	0.046	0.126	1	Memory	FCRL3
0.00246261	-1.36353	0.066	0.15	1	Memory	PHACTR2
0.00247016	-0.89871	0.082	0.177	1	Memory	PTPRK
0.00248781	-0.537078	0.051	0.133	1	Memory	ZMYND11
0.00249653	-0.693104	0.087	0.184	1	Memory	GSAP
0.00250193	-0.629814	0.148	0.264	1	Memory	CBLB
0.00250337	-1.31289	0.066	0.153	1	Memory	TUBA1B
0.00250858	-1.35339	0.031	0.102	1	Memory	LTN1
0.00250946	-0.457644	0.25	0.39	1	Memory	TGFBR2
0.00251986	-0.300858	0.439	0.605	1	Memory	RPL13A
0.00252187	-1.96787	0.056	0.136	1	Memory	CD96
0.00252859	-1.48926	0.056	0.138	1	Memory	STK39
0.00255452	-0.52582	0.199	0.32	1	Memory	SMYD3
0.002585	-0.513573	0.138	0.254	1	Memory	FAM13B
0.00264113	-0.641221	0.163	0.281	1	Memory	HCLS1
0.00269263	-1.15228	0.082	0.172	1	Memory	AEBP2
0.00274598	-1.27981	0.051	0.131	1	Memory	CD180
0.00275015	-1.38572	0.051	0.131	1	Memory	JAK3
0.00279395	-0.560594	0.082	0.179	1	Memory	ENSG00000267787
0.00280556	-2.08266	0.046	0.121	1	Memory	TMEM14B
0.00286657	-1.332	0.036	0.109	1	Memory	EFCAB13
0.0029212	-0.574346	0.122	0.23	1	Memory	KYNU
0.00298277	-1.63275	0.071	0.155	1	Memory	TNFRSF13B
0.00299866	0.80864	0.383	0.288	1	Memory	DDX24
0.00300941	-1.44315	0.077	0.162	1	Memory	LY75
0.00305529	-0.435841	0.291	0.438	1	Memory	JAZF1
0.00306438	-1.26437	0.061	0.143	1	Memory	CDC27
0.00306792	-0.517523	0.184	0.305	1	Memory	ETS1
0.0030909	-0.763624	0.107	0.208	1	Memory	ITCH
0.00309142	-1.74936	0.046	0.121	1	Memory	NLK
0.00310159	-1.86206	0.061	0.14	1	Memory	PRKCA
0.00316347	-0.881203	0.082	0.172	1	Memory	ENSG00000291075
0.00318114	2.18457	0.128	0.061	1	Memory	ACSL1
0.00319486	-0.861908	0.158	0.266	1	Memory	PTK2
0.00335862	-0.569764	0.276	0.407	1	Memory	OSBPL10
0.00335897	-1.50206	0.036	0.107	1	Memory	MAP3K7
0.00337645	-0.867161	0.061	0.145	1	Memory	BTK
0.00338468	-1.13898	0.071	0.155	1	Memory	DCP2
0.00340831	-0.931747	0.092	0.184	1	Memory	TUT7
0.00341575	-0.350435	0.367	0.538	1	Memory	SSH2
0.00343089	-1.37081	0.066	0.148	1	Memory	CRTC3
0.00344639	-0.907291	0.082	0.169	1	Memory	AGTPBP1
0.00345321	-0.689274	0.133	0.237	1	Memory	NSD1
0.00345492	-0.4272	0.531	0.678	1	Memory	MS4A1
0.0035506	-0.696425	0.209	0.327	1	Memory	HIVEP2
0.00363521	-1.15901	0.077	0.162	1	Memory	PHYKPL
0.00367596	-1.44322	0.046	0.121	1	Memory	LY86-AS1
0.00368532	-1.7783	0.041	0.111	1	Memory	SYVN1
0.00378057	-1.70759	0.041	0.111	1	Memory	ARHGEF2
0.00378153	1.53058	0.173	0.097	1	Memory	JMY
0.003841	-0.925504	0.097	0.191	1	Memory	TPK1
0.00386861	-0.973674	0.092	0.182	1	Memory	CRLF3
0.00390611	-0.522451	0.214	0.332	1	Memory	FUT8
0.00395415	-0.647988	0.122	0.223	1	Memory	FHIT
0.00408718	-1.09259	0.092	0.182	1	Memory	RNASEK
0.00413991	-1.95163	0.046	0.116	1	Memory	SLC7A6
0.00414661	-0.552335	0.077	0.167	1	Memory	UHMK1
0.00426421	-0.921656	0.077	0.162	1	Memory	ZNF827
0.004278	-1.08489	0.061	0.14	1	Memory	PRKACB
0.00429855	1.80594	0.214	0.138	1	Memory	TENT5C
0.00436934	-0.856223	0.087	0.177	1	Memory	SENP7
0.00442306	0.910805	0.388	0.32	1	Memory	CCNL1
0.00445175	1.06029	0.332	0.247	1	Memory	WAC
0.00447187	-2.13978	0.036	0.102	1	Memory	RIN3
0.004481	-0.871244	0.071	0.155	1	Memory	TPI1
0.00448891	1.21581	0.286	0.211	1	Memory	CHASERR
0.00449701	-0.936349	0.066	0.145	1	Memory	HS2ST1
0.00457192	0.983434	0.311	0.225	1	Memory	PDE4B
0.00458871	-1.37547	0.051	0.123	1	Memory	NCOA7
0.00459633	-0.843454	0.143	0.245	1	Memory	STK10
0.00473733	-1.14427	0.036	0.104	1	Memory	PPP1R12B
0.00474248	-1.02661	0.082	0.165	1	Memory	PAWR
0.00476021	-1.85715	0.041	0.109	1	Memory	ZMAT1
0.00480872	2.25169	0.117	0.056	1	Memory	RHOB
0.00482467	1.22719	0.316	0.242	1	Memory	BACH1
0.00484559	-0.980437	0.036	0.104	1	Memory	PMS1
0.00485146	-0.560988	0.122	0.23	1	Memory	TBC1D9
0.00489803	-0.68311	0.082	0.172	1	Memory	PLAC8
0.00492193	-0.90573	0.138	0.235	1	Memory	MICAL3
0.00493237	-0.527963	0.429	0.564	1	Memory	MEF2C
0.00493265	-0.837162	0.168	0.266	1	Memory	RSF1
0.00494403	0.889374	0.378	0.295	1	Memory	TRAF3
0.00500136	-1.112	0.128	0.218	1	Memory	RAB10
0.00505742	1.67019	0.173	0.099	1	Memory	RHEB
0.00510326	-1.05131	0.087	0.172	1	Memory	PSIP1
0.00510347	-0.727748	0.204	0.31	1	Memory	ZNF638
0.0051359	2.17723	0.122	0.061	1	Memory	PIM3
0.00515647	-0.928046	0.082	0.167	1	Memory	APC
0.00529464	-0.655573	0.077	0.165	1	Memory	ST3GAL1
0.00533533	-0.835531	0.036	0.104	1	Memory	BTLA
0.00536432	-0.670215	0.102	0.194	1	Memory	STRN3
0.0054034	-0.814595	0.24	0.344	1	Memory	GAPDH
0.0054293	-0.530265	0.23	0.341	1	Memory	ARID5B
0.00543842	-0.604251	0.097	0.189	1	Memory	CSNK1G3
0.00547245	1.36403	0.184	0.109	1	Memory	TBC1D15
0.00549511	1.32323	0.26	0.182	1	Memory	G3BP2
0.00550074	-0.688317	0.133	0.232	1	Memory	SPEN
0.00560171	-1.66965	0.061	0.133	1	Memory	ENSG00000291175
0.00561137	-0.581021	0.061	0.14	1	Memory	MAT2A
0.00570731	-0.433735	0.173	0.283	1	Memory	PTEN
0.00571551	-0.513559	0.153	0.252	1	Memory	SETD5
0.00571602	1.92113	0.148	0.082	1	Memory	RBM38
0.00578138	-1.04724	0.102	0.189	1	Memory	EXOC2
0.00586027	-0.752494	0.107	0.199	1	Memory	LINC01473
0.00588248	-1.10405	0.041	0.109	1	Memory	SERGEF
0.00589779	1.23239	0.23	0.15	1	Memory	PPIG
0.00590472	-1.29494	0.061	0.136	1	Memory	OSTF1
0.00605332	-0.527832	0.286	0.407	1	Memory	ITPR1
0.00607419	-0.546821	0.138	0.24	1	Memory	ZNF407
0.00611054	-0.606721	0.122	0.218	1	Memory	WASF2
0.00613511	1.73226	0.138	0.073	1	Memory	ANKRD33B
0.00614121	-1.38264	0.041	0.109	1	Memory	DUT
0.00616462	1.20692	0.306	0.228	1	Memory	RANBP2
0.00616987	1.97432	0.112	0.053	1	Memory	MIR155HG
0.00617288	-0.478842	0.184	0.298	1	Memory	ARL15
0.00624796	-0.749785	0.143	0.235	1	Memory	MPHOSPH8
0.00630006	-1.19498	0.051	0.121	1	Memory	KIAA0040
0.00631182	-0.444325	0.321	0.455	1	Memory	RPL17
0.00636862	-0.523083	0.158	0.262	1	Memory	MCTP2
0.00644255	-1.43128	0.041	0.107	1	Memory	RPRD1A
0.0065051	-0.381363	0.112	0.208	1	Memory	SLC4A7
0.0065453	-0.42569	0.209	0.324	1	Memory	CD52
0.00657778	-1.28534	0.066	0.14	1	Memory	HDAC8
0.00657898	-1.10521	0.056	0.128	1	Memory	NBDY
0.0066042	1.60206	0.214	0.145	1	Memory	RB1CC1
0.00661688	-1.34962	0.051	0.121	1	Memory	LSM8
0.00668586	-0.3466	0.179	0.288	1	Memory	TRIM22
0.0067155	-1.31333	0.041	0.107	1	Memory	PCCA
0.00673273	-0.75233	0.056	0.131	1	Memory	GALNT10
0.00673924	-0.460267	0.194	0.3	1	Memory	PDS5A
0.0067701	-0.963979	0.061	0.136	1	Memory	SCMH1
0.00677343	-0.383174	0.168	0.274	1	Memory	PAPOLA
0.00684525	-0.488959	0.179	0.283	1	Memory	CYBB
0.00684652	-0.300672	0.224	0.344	1	Memory	SPIDR
0.00688021	-0.82895	0.148	0.242	1	Memory	DIAPH1
0.00690168	-0.487303	0.214	0.337	1	Memory	RPL38
0.00693303	-1.08013	0.046	0.114	1	Memory	VGLL4
0.00701985	-2.07009	0.046	0.111	1	Memory	BCL11B
0.00702244	-0.616153	0.041	0.109	1	Memory	FAM168A
0.00706056	-0.614005	0.122	0.218	1	Memory	FAM117B
0.00710184	-0.763393	0.122	0.213	1	Memory	PREX1
0.00710922	-0.509012	0.051	0.123	1	Memory	TOPBP1
0.00716424	-0.523983	0.117	0.215	1	Memory	STK24
0.00718292	-1.25139	0.046	0.114	1	Memory	TRMT112
0.00720661	-1.76864	0.051	0.119	1	Memory	S100A4
0.00722909	-0.57603	0.173	0.283	1	Memory	PTK2B
0.00728564	-0.686609	0.102	0.186	1	Memory	MARF1
0.00728994	-1.20396	0.051	0.119	1	Memory	CTR9
0.00731087	-1.19907	0.046	0.114	1	Memory	SNX14
0.00732887	-0.542643	0.143	0.24	1	Memory	LRCH1
0.00736108	-0.552009	0.189	0.293	1	Memory	PAFAH1B1
0.00738704	-1.04377	0.112	0.196	1	Memory	PIK3CD
0.00746281	-1.03438	0.143	0.232	1	Memory	RPS17
0.00760097	-0.548275	0.265	0.378	1	Memory	WDFY4
0.00763973	-0.966095	0.046	0.114	1	Memory	LDHA
0.00764465	-0.704583	0.061	0.136	1	Memory	ECHDC1
0.00772028	1.48655	0.235	0.157	1	Memory	ESYT2
0.00774154	-1.14406	0.061	0.133	1	Memory	VAV1
0.00776341	-1.3824	0.046	0.111	1	Memory	PRMT2
0.0078044	-0.785196	0.061	0.133	1	Memory	L3MBTL3
0.00782597	-1.57594	0.061	0.131	1	Memory	MBNL3
0.00783229	-1.36996	0.046	0.111	1	Memory	ZNF655
0.00802473	1.2752	0.184	0.111	1	Memory	MYADM
0.00802701	-0.438043	0.184	0.291	1	Memory	ARHGEF1
0.00804965	-1.12663	0.061	0.133	1	Memory	UBE2W
0.00822062	1.24265	0.204	0.131	1	Memory	ZNF10
0.00828928	-0.721535	0.046	0.114	1	Memory	LARS1
0.00833189	-0.804569	0.051	0.121	1	Memory	PHF11
0.0083447	-1.02932	0.041	0.104	1	Memory	LYPLA1
0.00835534	-0.89002	0.051	0.121	1	Memory	FBXO42
0.00839393	-1.39291	0.051	0.116	1	Memory	CCT6A
0.0084111	1.54618	0.138	0.073	1	Memory	ABCF1
0.00841459	-0.613322	0.194	0.3	1	Memory	SIPA1L3
0.00846951	-0.579845	0.097	0.184	1	Memory	ARID4A
0.00847501	-1.38747	0.061	0.131	1	Memory	FGFR1OP2
0.00851215	-0.308746	0.27	0.402	1	Memory	STRBP
0.00853354	-0.310055	0.087	0.174	1	Memory	SLC9A7
0.00859329	-0.615124	0.224	0.327	1	Memory	CYFIP2
0.00866589	-1.17231	0.082	0.157	1	Memory	XYLT1
0.008673	1.3245	0.209	0.136	1	Memory	USP36
0.0087315	-0.5004	0.082	0.162	1	Memory	CDC40
0.00877343	-0.26072	0.281	0.402	1	Memory	SNX29
0.00877773	-0.650534	0.092	0.174	1	Memory	DOP1A
0.0088308	-0.378621	0.133	0.23	1	Memory	AFTPH
0.00887005	-1.1172	0.051	0.119	1	Memory	IRF9
0.00897047	-0.403321	0.143	0.237	1	Memory	SCAPER
0.008978	-0.95414	0.107	0.189	1	Memory	H2AZ1
0.00900262	-0.433184	0.189	0.298	1	Memory	PPP1R16B
0.00913968	1.50138	0.158	0.092	1	Memory	CDKN1A
0.00919154	-0.506616	0.148	0.24	1	Memory	RFX7
0.00937994	-0.518517	0.179	0.283	1	Memory	MYL6
0.00940412	2.21369	0.143	0.082	1	Memory	IRF2BP2
0.00944049	-0.418957	0.204	0.305	1	Memory	ZEB2
0.00944408	-0.490895	0.122	0.215	1	Memory	PHF21A
0.00952024	-0.980338	0.046	0.111	1	Memory	ASPH
0.0095219	-1.4826	0.051	0.116	1	Memory	COX6B1
0.00952398	-0.571447	0.168	0.269	1	Memory	TRAPPC9
0.00954882	-0.830275	0.107	0.194	1	Memory	PVT1
0.00955917	-1.66218	0.041	0.102	1	Memory	PIGN
0.00957673	-1.07137	0.066	0.138	1	Memory	SLC12A2-DT
0.0096026	1.87404	0.138	0.075	1	Memory	FAM76B
0.00960451	0.929541	0.454	0.392	1	Memory	CD69
0.00960484	0.821397	0.434	0.368	1	Memory	HNRNPA1
0.00960955	-0.351009	0.209	0.32	1	Memory	NIN
0.0096346	-0.574869	0.179	0.278	1	Memory	KDM2A
0.00965725	-0.701137	0.077	0.153	1	Memory	EHBP1
0.0096951	-0.577525	0.184	0.286	1	Memory	DYM
0.00970397	1.55188	0.122	0.063	1	Memory	CIR1
0.00973687	-0.673912	0.077	0.155	1	Memory	CYB561A3
0.00974252	-0.983191	0.071	0.145	1	Memory	SLC39A11
0.00994796	-0.465666	0.209	0.322	1	Memory	ARHGDIB
0.00995898	-0.949598	0.041	0.104	1	Memory	RECQL
0.00996849	-0.811379	0.046	0.111	1	Memory	ENSG00000229151
0.0100246	-1.09309	0.061	0.131	1	Memory	STAU2
0.0100258	-0.958	0.046	0.111	1	Memory	CHURC1
0.0100568	-0.358109	0.092	0.179	1	Memory	BICD1
0.0100869	-0.828059	0.051	0.119	1	Memory	NUBPL
0.0101563	1.36764	0.138	0.075	1	Memory	RAB18
0.0102875	-0.796785	0.046	0.111	1	Memory	VPS36
0.0102908	-0.360948	0.337	0.462	1	Memory	RERE
0.0103169	-0.914173	0.046	0.111	1	Memory	UBE2L3
0.0104228	-0.360224	0.158	0.254	1	Memory	MSN
0.0104354	-0.619052	0.046	0.111	1	Memory	L3MBTL4
0.0105698	-0.978417	0.056	0.123	1	Memory	SNAP23
0.0105931	-0.41694	0.204	0.317	1	Memory	ATP5MC2
0.0107383	-1.26188	0.051	0.116	1	Memory	PRKAG2
0.0107585	-1.0645	0.071	0.143	1	Memory	GYPC
0.0108348	-0.783648	0.046	0.109	1	Memory	KIAA0319L
0.0109373	-0.561845	0.168	0.264	1	Memory	PIK3AP1
0.0109446	-0.304645	0.204	0.312	1	Memory	USP6NL
0.0110225	-1.23663	0.046	0.109	1	Memory	PATL2
0.0110336	1.28047	0.153	0.087	1	Memory	AGO2
0.0110367	-0.548865	0.092	0.172	1	Memory	CHCHD3
0.0111735	-0.519866	0.102	0.189	1	Memory	CEP170
0.0112217	-0.253282	0.327	0.467	1	Memory	LRBA
0.0112472	-0.471821	0.148	0.245	1	Memory	SUCLG2
0.0114825	-1.1055	0.071	0.14	1	Memory	DGKA
0.0116744	-0.499157	0.199	0.305	1	Memory	KHDRBS2
0.0117208	-1.19563	0.082	0.153	1	Memory	USP32
0.0117279	-0.326049	0.173	0.281	1	Memory	ITFG1
0.011762	-0.726085	0.112	0.196	1	Memory	MARK3
0.0117692	-0.574306	0.046	0.109	1	Memory	PPP6R2
0.0118149	-0.71477	0.082	0.157	1	Memory	ZMYND8
0.011881	-0.81741	0.102	0.182	1	Memory	MAPKAP1
0.0119726	-0.916539	0.107	0.186	1	Memory	RHBDD1
0.0120928	-0.418788	0.194	0.295	1	Memory	BIRC3
0.012175	-0.606672	0.087	0.165	1	Memory	UBE2G1
0.0122618	-0.380688	0.184	0.286	1	Memory	LUC7L3
0.012266	-0.761949	0.041	0.102	1	Memory	TTC13
0.0123018	1.62812	0.122	0.065	1	Memory	MAGT1
0.0123134	0.782435	0.49	0.441	1	Memory	CDC42SE2
0.0123344	-1.11194	0.056	0.121	1	Memory	LRRK1
0.0123496	-0.894155	0.046	0.109	1	Memory	ST3GAL3
0.0124264	0.586456	0.49	0.443	1	Memory	RBM39
0.0125132	-0.399937	0.179	0.283	1	Memory	RPL36AL
0.012539	-1.02084	0.066	0.136	1	Memory	WDR7
0.0126368	-1.02	0.082	0.153	1	Memory	ITPKB
0.0126862	-1.66351	0.056	0.119	1	Memory	ENSG00000290921
0.012764	-0.712363	0.143	0.23	1	Memory	NEK7
0.0128014	-0.509601	0.296	0.414	1	Memory	PLEKHG1
0.012883	-0.688087	0.087	0.165	1	Memory	ARMH3
0.0130342	-0.915833	0.077	0.148	1	Memory	SNHG14
0.0130602	-0.72057	0.082	0.157	1	Memory	ANKRD10
0.0130823	1.49309	0.179	0.114	1	Memory	EIF1B
0.0130979	-0.883091	0.087	0.162	1	Memory	MYO9A
0.0131386	0.858008	0.332	0.266	1	Memory	DNAJA1
0.0131524	-0.668295	0.082	0.157	1	Memory	IL10RA
0.0132551	1.13084	0.301	0.237	1	Memory	HIF1A
0.0133078	-0.770688	0.092	0.167	1	Memory	RPTOR
0.0135912	-0.927802	0.056	0.121	1	Memory	YY1AP1
0.0136631	-0.347667	0.046	0.109	1	Memory	FBXO7
0.0137031	-0.617549	0.138	0.22	1	Memory	RBMX
0.0137065	-0.825618	0.051	0.114	1	Memory	ANKMY1
0.013803	-0.991971	0.046	0.107	1	Memory	MARK2
0.013848	0.514882	0.566	0.538	1	Memory	ANKRD12
0.0141068	-0.751369	0.061	0.128	1	Memory	LYPLAL1
0.0141166	-1.07106	0.046	0.107	1	Memory	GFPT1
0.0141252	0.709422	0.5	0.465	1	Memory	KMT2E
0.0141586	0.977898	0.439	0.397	1	Memory	JUN
0.0142133	0.94109	0.337	0.271	1	Memory	TRA2A
0.0145356	-1.06332	0.061	0.126	1	Memory	HSH2D
0.0145988	-0.928379	0.046	0.107	1	Memory	SCYL2
0.0147439	-0.538768	0.133	0.218	1	Memory	CUX1
0.0148342	-0.315847	0.173	0.276	1	Memory	ARHGAP25
0.0148886	1.13372	0.321	0.249	1	Memory	HSPA5
0.0149823	-0.309213	0.311	0.446	1	Memory	RPS11
0.0150332	-0.320896	0.224	0.332	1	Memory	IGHM
0.0151702	0.447118	0.663	0.615	1	Memory	RPS28
0.0152241	-0.450433	0.128	0.215	1	Memory	SNRNP70
0.0152896	0.94042	0.367	0.303	1	Memory	MATR3
0.0153912	1.35003	0.153	0.092	1	Memory	RPGR
0.0154374	-0.571917	0.158	0.249	1	Memory	BOD1L1
0.0155045	0.964305	0.194	0.123	1	Memory	CAMTA1
0.0155477	0.719208	0.474	0.416	1	Memory	CAMK1D
0.0156475	-0.536193	0.209	0.31	1	Memory	PPIA
0.0156501	-0.477767	0.046	0.107	1	Memory	CDC42EP3
0.0158382	1.07786	0.306	0.24	1	Memory	ZNF331
0.0158491	-0.673116	0.071	0.143	1	Memory	FAM30A
0.0158598	-0.257858	0.224	0.339	1	Memory	NCOR1
0.0159736	-1.00595	0.056	0.119	1	Memory	SPI1
0.0160127	1.08683	0.26	0.186	1	Memory	TLE4
0.0160595	-0.769928	0.112	0.189	1	Memory	RASGRP2
0.0161512	-0.465934	0.209	0.31	1	Memory	SEPTIN6
0.0162454	-0.343298	0.133	0.218	1	Memory	TNFRSF13C
0.0162913	-1.56283	0.077	0.14	1	Memory	PSMF1
0.0164655	-0.727317	0.082	0.153	1	Memory	USP22
0.016528	1.7025	0.107	0.056	1	Memory	RNF11
0.0167458	-1.00886	0.066	0.131	1	Memory	NDUFA4
0.0168302	0.632796	0.352	0.271	1	Memory	PDE4D
0.0168608	-1.06064	0.046	0.104	1	Memory	TSPOAP1-AS1
0.0170013	-0.714689	0.046	0.104	1	Memory	DISC1
0.0170831	-0.373857	0.158	0.252	1	Memory	ITM2B
0.0171588	-0.571639	0.117	0.196	1	Memory	CASP8
0.0172373	-0.479019	0.092	0.169	1	Memory	GMDS
0.0174788	-0.44202	0.082	0.153	1	Memory	CTSH
0.0174899	-0.626439	0.097	0.169	1	Memory	R3HDM1
0.0177215	-0.824577	0.056	0.119	1	Memory	COG6
0.0177313	-1.24155	0.051	0.109	1	Memory	CCDC69
0.017807	-0.874029	0.051	0.111	1	Memory	MAT2B
0.0178146	-1.54062	0.046	0.102	1	Memory	TNIK
0.0178194	-0.494885	0.107	0.191	1	Memory	TNRC6C
0.0182164	-0.89673	0.082	0.148	1	Memory	GOLM2
0.0182286	-0.502029	0.286	0.395	1	Memory	SETBP1
0.0183844	-0.723697	0.107	0.182	1	Memory	SELENOF
0.0184696	-0.989302	0.082	0.148	1	Memory	PARP1
0.0186266	-0.635568	0.087	0.16	1	Memory	TSPAN3
0.0186272	0.844233	0.393	0.337	1	Memory	ZFP36
0.0186306	-0.282456	0.153	0.247	1	Memory	RAP1GDS1
0.0186569	-0.257242	0.163	0.257	1	Memory	REV3L
0.0188403	-0.33877	0.179	0.276	1	Memory	NCOA1
0.0190459	0.688653	0.485	0.453	1	Memory	ARIH1
0.0191334	0.936551	0.112	0.058	1	Memory	LMNA
0.0191816	1.1597	0.158	0.097	1	Memory	NDUFV2
0.0192863	-1.05193	0.051	0.109	1	Memory	CUTA
0.0193463	-0.50487	0.173	0.262	1	Memory	SYPL1
0.0193774	-0.531816	0.087	0.157	1	Memory	ARHGAP4
0.0195014	-1.38955	0.071	0.133	1	Memory	HDLBP
0.0195467	-0.483133	0.107	0.179	1	Memory	CDC42SE1
0.0195789	1.5347	0.194	0.136	1	Memory	SLC25A26
0.0196567	-0.357253	0.148	0.24	1	Memory	EIF3A
0.0196687	-0.897675	0.071	0.136	1	Memory	NT5C2
0.0197102	-0.456081	0.311	0.412	1	Memory	UBA52
0.0198364	-1.23942	0.046	0.102	1	Memory	LEPROTL1
0.0198567	-0.979639	0.051	0.109	1	Memory	UBL5
0.0199223	-0.740707	0.066	0.131	1	Memory	LINC01237
0.0200535	0.571341	0.464	0.409	1	Memory	SON
0.0201192	-0.583143	0.194	0.276	1	Memory	TAPBP
0.0202623	-0.79922	0.066	0.131	1	Memory	ACTN4
0.0203869	1.94764	0.102	0.053	1	Memory	ICAM1
0.0205295	1.20256	0.173	0.109	1	Memory	SAP18
0.0205328	-0.645263	0.097	0.169	1	Memory	CUL4A
0.0205647	1.15913	0.194	0.128	1	Memory	ETF1
0.0206083	-0.840084	0.082	0.148	1	Memory	VPS41
0.0207318	-0.642361	0.066	0.131	1	Memory	TMEM65
0.0207681	0.899037	0.235	0.165	1	Memory	RAB30
0.0207699	1.19923	0.281	0.223	1	Memory	DDX3Y
0.0207781	-0.320833	0.148	0.235	1	Memory	PHF20
0.0208065	-0.691739	0.092	0.162	1	Memory	THOC2
0.0209474	-0.603776	0.092	0.165	1	Memory	PEAK1
0.020973	1.18828	0.214	0.15	1	Memory	SENP5
0.0209787	-0.628112	0.071	0.138	1	Memory	ZMYM4
0.0210023	-0.840539	0.077	0.14	1	Memory	TPP2
0.0210059	-1.10124	0.046	0.102	1	Memory	H1-3
0.0210376	-0.709175	0.122	0.196	1	Memory	CD48
0.0212107	-0.492472	0.066	0.131	1	Memory	SRBD1
0.0212931	-0.895215	0.046	0.102	1	Memory	CSTPP1
0.0214172	-0.698452	0.061	0.123	1	Memory	OIP5-AS1
0.0214903	-0.317949	0.332	0.443	1	Memory	CDK14
0.021602	-0.831859	0.077	0.143	1	Memory	LINC01588
0.0216278	-0.294907	0.357	0.475	1	Memory	RPS9
0.0216421	-1.27807	0.046	0.102	1	Memory	KCNH8
0.021692	-0.656336	0.056	0.116	1	Memory	ENSG00000290928
0.0218357	-0.390059	0.056	0.119	1	Memory	ZNF280D
0.021901	-0.566011	0.143	0.223	1	Memory	TMEM243
0.0219943	-0.44974	0.102	0.177	1	Memory	LITAF
0.0220215	-0.52696	0.087	0.157	1	Memory	PABPN1
0.0220239	-0.823585	0.056	0.116	1	Memory	KLHL20
0.0221354	-1.23533	0.051	0.107	1	Memory	PRDX1
0.022235	-0.906341	0.046	0.102	1	Memory	GANC
0.0223927	1.04124	0.26	0.199	1	Memory	H1-4
0.0225207	-0.256592	0.117	0.199	1	Memory	TRIR
0.0225343	-0.608681	0.133	0.208	1	Memory	MCUB
0.022551	-0.369082	0.051	0.109	1	Memory	MPP7
0.022551	-0.812787	0.051	0.109	1	Memory	DDX60L
0.022551	-0.821997	0.051	0.109	1	Memory	MSH3
0.0225726	-0.272503	0.133	0.223	1	Memory	SGMS1
0.0228579	-0.550401	0.23	0.32	1	Memory	RBM6
0.0228879	1.89529	0.112	0.063	1	Memory	API5
0.0229433	-0.340533	0.077	0.145	1	Memory	ILRUN
0.0231509	-0.697625	0.046	0.102	1	Memory	ATP10D
0.0232477	-0.577618	0.092	0.162	1	Memory	TASOR
0.0234815	-0.547997	0.097	0.167	1	Memory	PLEKHF2
0.0235421	1.02144	0.311	0.252	1	Memory	RAB11FIP1
0.0236085	-0.685024	0.066	0.128	1	Memory	PUM3
0.0237417	1.11645	0.321	0.262	1	Memory	IRF1
0.0240944	0.469377	0.648	0.617	1	Memory	RPL34
0.0241003	-0.6665	0.061	0.121	1	Memory	TBRG1
0.0243508	-0.289608	0.133	0.218	1	Memory	LONP2
0.0243666	-0.380645	0.061	0.121	1	Memory	PPFIBP2
0.0245838	-1.19014	0.061	0.119	1	Memory	CEP83
0.0246349	-0.304116	0.112	0.189	1	Memory	P2RX5
0.0246965	-0.631624	0.158	0.237	1	Memory	GDI2
0.0250939	-0.850615	0.071	0.133	1	Memory	ORMDL1
0.0252552	-0.448437	0.056	0.114	1	Memory	MED15
0.0252872	-1.45319	0.051	0.104	1	Memory	LINC02245
0.0253342	-0.785641	0.061	0.121	1	Memory	EPB41L2
0.0255899	-0.806678	0.097	0.165	1	Memory	MYO1E
0.0257462	0.664736	0.306	0.237	1	Memory	RFTN1
0.0257714	-0.546403	0.066	0.128	1	Memory	SH3BP5
0.0257789	-0.874698	0.082	0.145	1	Memory	ELP4
0.0258619	-1.37907	0.056	0.111	1	Memory	SCIMP
0.0259965	-0.259144	0.168	0.262	1	Memory	XRCC5
0.0261368	-0.490248	0.148	0.23	1	Memory	PPP1R2
0.0261566	-1.33324	0.051	0.104	1	Memory	ENSG00000291214
0.026256	0.96842	0.321	0.262	1	Memory	CDC42
0.0265056	-0.299628	0.291	0.4	1	Memory	DOCK2
0.0265718	-0.563383	0.082	0.148	1	Memory	RSBN1L
0.0267178	0.827359	0.168	0.107	1	Memory	SMG6
0.0269126	1.44654	0.138	0.085	1	Memory	ZNF431
0.0269848	-0.309846	0.214	0.305	1	Memory	CFL1
0.0270122	-0.452695	0.056	0.114	1	Memory	NOLC1
0.0273315	-0.701846	0.133	0.206	1	Memory	NFATC2
0.027457	1.37728	0.173	0.119	1	Memory	SUCO
0.027594	-0.671495	0.102	0.172	1	Memory	ATP6V0E1
0.0279014	-1.12214	0.051	0.104	1	Memory	ZRANB3
0.0279851	-0.460034	0.204	0.295	1	Memory	BMP2K
0.0280813	-0.932619	0.051	0.104	1	Memory	ZNF654
0.0281034	0.782695	0.265	0.199	1	Memory	GNA13
0.0281143	-0.927306	0.092	0.155	1	Memory	ERAP2
0.0281507	-0.494572	0.082	0.145	1	Memory	SFMBT2
0.0281845	-0.396168	0.158	0.237	1	Memory	CAPZB
0.0282583	-0.62549	0.133	0.208	1	Memory	ARID1A
0.028259	-0.852468	0.087	0.15	1	Memory	DEF6
0.0282827	-0.546743	0.102	0.169	1	Memory	NASP
0.0285927	-0.64044	0.051	0.107	1	Memory	CDC16
0.0287217	0.560012	0.464	0.416	1	Memory	RPL36A
0.0288532	-0.464728	0.066	0.126	1	Memory	DGLUCY
0.0288626	1.1553	0.214	0.155	1	Memory	ADGRE5
0.0290662	-0.97821	0.061	0.119	1	Memory	ALMS1
0.0291443	-0.964425	0.051	0.104	1	Memory	MTM1
0.0291551	-0.324715	0.24	0.341	1	Memory	EXOC4
0.0292049	-1.10261	0.066	0.123	1	Memory	DPH6
0.029294	1.51056	0.143	0.09	1	Memory	MFSD14A
0.0293397	-0.578893	0.112	0.184	1	Memory	UBE2K
0.0295239	-0.310414	0.097	0.167	1	Memory	CXCR5
0.0295854	-0.736418	0.056	0.111	1	Memory	HYCC2
0.0297007	-0.318565	0.051	0.107	1	Memory	RNF139
0.0297053	-0.346793	0.265	0.373	1	Memory	MEF2A
0.0298013	-0.703379	0.092	0.157	1	Memory	ANKIB1
0.0298187	-0.302721	0.077	0.14	1	Memory	VWA8
0.0298973	-0.993372	0.066	0.123	1	Memory	STX16
0.0298975	-1.01858	0.051	0.104	1	Memory	ZNF706
0.0302034	0.864479	0.245	0.184	1	Memory	MAPK8
0.0303223	0.83559	0.291	0.228	1	Memory	PPP4R3A
0.0305798	-0.505926	0.128	0.201	1	Memory	DYNC1H1
0.0308556	-0.71549	0.061	0.119	1	Memory	PPA2
0.03093	-1.00303	0.071	0.131	1	Memory	PIP5K1B
0.0309362	-0.659626	0.066	0.126	1	Memory	M6PR
0.0310346	-0.721469	0.066	0.123	1	Memory	RAB6A
0.0313279	-0.521175	0.092	0.157	1	Memory	PPP2R5A
0.0313844	-0.283571	0.071	0.133	1	Memory	PCNX2
0.03152	-0.637361	0.107	0.177	1	Memory	ATP6V1G1
0.0316135	-0.541032	0.184	0.269	1	Memory	FNDC3A
0.0316207	-0.394468	0.077	0.138	1	Memory	CCDC6
0.0316874	-1.25809	0.056	0.109	1	Memory	ITFG2
0.0317253	-0.715179	0.077	0.138	1	Memory	PRR13
0.0319227	0.973667	0.163	0.107	1	Memory	CCNK
0.0319932	-1.0384	0.061	0.116	1	Memory	HSPA1B
0.0321528	-0.570311	0.128	0.201	1	Memory	NUMB
0.0322164	2.34477	0.107	0.061	1	Memory	TEX14
0.0324296	-0.509584	0.107	0.177	1	Memory	UBE2E1
0.0326195	-0.419277	0.066	0.126	1	Memory	XIAP
0.0330277	1.11212	0.26	0.206	1	Memory	MAP3K8
0.0331215	-0.871156	0.051	0.104	1	Memory	ATF7
0.0332441	0.749042	0.138	0.082	1	Memory	ESCO1
0.0335231	2.37826	0.102	0.058	1	Memory	PRDM4
0.0335272	-1.09448	0.056	0.109	1	Memory	SEM1
0.0338936	-0.478083	0.082	0.145	1	Memory	GIT2
0.0339437	-0.268094	0.102	0.172	1	Memory	CCAR1
0.0341108	-0.300893	0.082	0.145	1	Memory	NUTM2A-AS1
0.0344831	-0.884392	0.082	0.138	1	Memory	NCF1
0.0345178	-0.681985	0.051	0.104	1	Memory	ABCB4
0.0346803	0.808652	0.209	0.148	1	Memory	TMA7
0.0346912	-0.865346	0.056	0.109	1	Memory	IKBKB
0.0347109	0.92194	0.372	0.334	1	Memory	ZNF644
0.0347299	-0.540091	0.138	0.211	1	Memory	CCDC88C
0.0349624	-0.492322	0.291	0.378	1	Memory	RPS29
0.0350379	-0.517261	0.051	0.104	1	Memory	CALCOCO2
0.0352097	-0.314012	0.061	0.119	1	Memory	CEP192
0.0353893	-0.520943	0.071	0.131	1	Memory	MIA2
0.0358763	-0.315012	0.092	0.157	1	Memory	AKAP11
0.0359924	1.10355	0.25	0.196	1	Memory	FNIP1
0.0360829	1.10114	0.235	0.177	1	Memory	GRK5
0.0361073	0.405978	0.628	0.615	1	Memory	HLA-C
0.0363915	-0.686077	0.077	0.136	1	Memory	UBE2V1
0.0364117	-0.519444	0.25	0.334	1	Memory	PFDN5
0.0364398	1.32929	0.204	0.15	1	Memory	NUP88
0.0364658	1.04051	0.128	0.077	1	Memory	WARS2
0.0367487	-0.46741	0.077	0.136	1	Memory	STK38
0.0367994	-1.00629	0.117	0.179	1	Memory	ANAPC16
0.0369064	-1.1623	0.061	0.114	1	Memory	LRRC8D
0.0370864	-0.690451	0.087	0.148	1	Memory	PKM
0.0371477	-0.683005	0.071	0.128	1	Memory	RASSF5
0.0372625	-0.484669	0.138	0.211	1	Memory	FAM3C
0.0373279	-1.2564	0.056	0.107	1	Memory	MX1
0.0374578	1.07792	0.179	0.121	1	Memory	IDI1
0.037482	-0.799466	0.056	0.109	1	Memory	RIC3
0.0375579	1.17748	0.276	0.225	1	Memory	PSAP
0.0375729	-0.278042	0.112	0.184	1	Memory	KDM7A
0.0376056	-0.57346	0.138	0.206	1	Memory	CLASP1
0.0377316	-0.371013	0.133	0.203	1	Memory	INTS6
0.0379583	-0.430124	0.133	0.206	1	Memory	LBH
0.0382089	-0.585776	0.056	0.109	1	Memory	ENSG00000266049
0.0382198	-0.679878	0.148	0.218	1	Memory	AKNA
0.0382984	-0.463831	0.138	0.211	1	Memory	FARS2
0.0386229	-0.681999	0.056	0.109	1	Memory	PPP3CB
0.0386554	1.43314	0.214	0.165	1	Memory	ODC1
0.0392495	0.903371	0.153	0.097	1	Memory	COPS2
0.0394784	-0.591451	0.051	0.102	1	Memory	PLXNC1
0.0395038	0.815992	0.423	0.378	1	Memory	CD55
0.0395517	-0.632199	0.082	0.14	1	Memory	FAM120A
0.0396106	0.28237	0.76	0.724	1	Memory	RPL11
0.0396505	-1.04962	0.056	0.107	1	Memory	TNFRSF10A
0.040166	-0.872832	0.092	0.15	1	Memory	LAT2
0.0403587	1.19709	0.112	0.065	1	Memory	MAPRE1
0.0404915	-0.393282	0.148	0.225	1	Memory	THRAP3
0.0406455	-0.410946	0.362	0.453	1	Memory	RPS5
0.0407551	-0.507029	0.138	0.203	1	Memory	WSB1
0.0410552	-0.429324	0.112	0.177	1	Memory	PPHLN1
0.041083	-0.47987	0.097	0.16	1	Memory	SGPP1
0.0416101	-0.461664	0.071	0.128	1	Memory	DEK
0.0417371	1.03088	0.378	0.344	1	Memory	CHST11
0.0419444	1.43765	0.122	0.075	1	Memory	GALNT2
0.0420698	-0.422987	0.092	0.155	1	Memory	TMPO
0.0425744	-0.784321	0.082	0.138	1	Memory	MLLT10
0.0426849	-0.987115	0.066	0.119	1	Memory	NDUFB11
0.042817	-1.13238	0.061	0.111	1	Memory	TYW1
0.04333	-0.425349	0.051	0.102	1	Memory	FNTA
0.0435985	-0.435817	0.122	0.191	1	Memory	ACBD6
0.0439805	-0.626777	0.061	0.114	1	Memory	ATP11C
0.0441405	-0.858489	0.056	0.107	1	Memory	LPIN2
0.0444039	-0.530014	0.077	0.136	1	Memory	CHCHD10
0.0445494	-0.982787	0.112	0.172	1	Memory	SSR2
0.0445899	-1.04206	0.082	0.136	1	Memory	IFNAR2
0.044673	-0.294223	0.204	0.286	1	Memory	ATOSA
0.0447947	-0.490239	0.23	0.312	1	Memory	SH3BGRL3
0.0448132	-0.278864	0.184	0.264	1	Memory	PLEKHA2
0.0449744	-0.65319	0.071	0.126	1	Memory	ZNF217
0.0453476	-0.402547	0.107	0.172	1	Memory	PSME1
0.0454369	-0.625503	0.077	0.133	1	Memory	ATG16L2
0.0454444	-0.267876	0.321	0.419	1	Memory	RPL15
0.0459588	-0.640078	0.092	0.15	1	Memory	AP2B1
0.0460428	-0.295897	0.168	0.247	1	Memory	ZNF148
0.0462339	1.38545	0.168	0.114	1	Memory	DUSP2
0.0463859	-1.13875	0.071	0.123	1	Memory	SLC30A9
0.0464606	0.69706	0.449	0.436	1	Memory	REL
0.0464703	-1.08915	0.056	0.104	1	Memory	ARPC4
0.0464874	-0.427432	0.056	0.107	1	Memory	KIF13B
0.0465805	-0.531743	0.209	0.286	1	Memory	LIMD2
0.0468405	-0.697419	0.061	0.111	1	Memory	PPFIA1
0.0471318	-0.414163	0.092	0.153	1	Memory	ENSG00000227486
0.04752	1.02728	0.179	0.126	1	Memory	C11orf58
0.0476107	-0.954488	0.071	0.123	1	Memory	LDHB
0.0480348	-0.727244	0.056	0.107	1	Memory	SERINC5
0.0485733	1.26977	0.138	0.09	1	Memory	ARIH2
0.0489384	-0.759478	0.056	0.107	1	Memory	CREBZF
0.0491742	-0.360667	0.26	0.344	1	Memory	SENP6
0.0495835	-0.784629	0.061	0.111	1	Memory	UGT8
0.0496531	-0.312428	0.204	0.286	1	Memory	PHTF2
0.0496547	1.12516	0.24	0.189	1	Memory	PELI1
0.0496578	-0.643793	0.066	0.119	1	Memory	CCND2
0.0497416	-0.578512	0.092	0.15	1	Memory	DCAF6
0.0497524	0.815234	0.276	0.225	1	Memory	MORF4L1
0.0506781	-0.313924	0.148	0.22	1	Memory	BAZ1A
0.0508465	1.62188	0.138	0.092	1	Memory	ZNF736
0.0510671	-0.759069	0.092	0.148	1	Memory	PDE3B
0.0510968	-0.572953	0.097	0.157	1	Memory	OXR1
0.0514187	-0.368333	0.204	0.288	1	Memory	WWOX
0.0515882	1.40983	0.194	0.145	1	Memory	TAF4B
0.0517712	-0.31183	0.102	0.165	1	Memory	DENND1A
0.051891	-0.655128	0.117	0.179	1	Memory	HECTD4
0.0519127	-0.47681	0.117	0.182	1	Memory	SP140L
0.052156	-0.686399	0.097	0.153	1	Memory	CCSER2
0.0525523	-0.982497	0.107	0.162	1	Memory	BABAM2
0.0525668	-0.255541	0.117	0.182	1	Memory	MAP4
0.0526089	-0.320711	0.107	0.172	1	Memory	LCORL
0.0527097	1.1136	0.194	0.14	1	Memory	NFKBID
0.0527116	1.13434	0.209	0.157	1	Memory	GPR183
0.0527482	-0.376918	0.082	0.138	1	Memory	TPM4
0.0528143	-0.561974	0.061	0.111	1	Memory	VPS8
0.0534727	-0.918485	0.087	0.14	1	Memory	ANKH
0.0536174	-0.412118	0.138	0.206	1	Memory	GPHN
0.0537841	-0.606139	0.102	0.162	1	Memory	ANXA11
0.0538574	-0.890581	0.112	0.167	1	Memory	ARL6IP5
0.0539509	0.881398	0.107	0.063	1	Memory	BLTP3B
0.0541547	-0.474896	0.107	0.169	1	Memory	TMBIM4
0.0544937	1.2917	0.117	0.073	1	Memory	EIF3J
0.0545109	-0.561162	0.117	0.179	1	Memory	ERICH1
0.0547557	-0.338193	0.082	0.138	1	Memory	ZNF106
0.0558864	-0.43555	0.117	0.179	1	Memory	LARP4B
0.0559544	-0.282396	0.087	0.143	1	Memory	GIGYF2
0.0559907	-0.280603	0.122	0.191	1	Memory	ANKRD36
0.0566306	0.704607	0.408	0.378	1	Memory	SEPTIN7
0.0567026	-0.415852	0.066	0.119	1	Memory	HYCC1
0.0567119	-0.465549	0.077	0.128	1	Memory	CD24
0.0567704	0.713304	0.337	0.288	1	Memory	TRA2B
0.0577516	1.42019	0.107	0.065	1	Memory	FNDC3B
0.0580081	-0.28688	0.291	0.395	1	Memory	FTL
0.0580777	-0.978205	0.061	0.109	1	Memory	CBL
0.058095	-0.34041	0.199	0.276	1	Memory	TBL1XR1
0.0584887	1.62961	0.133	0.09	1	Memory	WDR48
0.0586677	-0.456166	0.107	0.167	1	Memory	TRRAP
0.0587419	-1.13694	0.056	0.102	1	Memory	NDUFB2
0.0595233	-0.62595	0.128	0.189	1	Memory	PDCD6IP
0.0596561	-0.304455	0.071	0.123	1	Memory	EFCAB14
0.0598387	-0.440061	0.138	0.203	1	Memory	BLTP1
0.0598586	-0.437376	0.143	0.208	1	Memory	RNF111
0.0599591	-0.464297	0.102	0.16	1	Memory	HNRNPA0
0.0602028	-0.718249	0.066	0.116	1	Memory	STAT5B
0.0603602	-0.316507	0.204	0.274	1	Memory	ASAP1
0.0604939	-0.259157	0.189	0.271	1	Memory	AKAP9
0.0606497	-0.282046	0.148	0.213	1	Memory	EIF3F
0.0609817	-0.563339	0.066	0.116	1	Memory	ARL6IP4
0.0613675	0.840268	0.245	0.194	1	Memory	NUP98
0.061436	1.36727	0.179	0.131	1	Memory	WBP11
0.0618054	-0.391809	0.071	0.123	1	Memory	ZNF318
0.0618349	-0.306508	0.066	0.116	1	Memory	SFMBT1
0.0619056	-0.416355	0.276	0.356	1	Memory	RPL31
0.0619797	-0.478204	0.158	0.225	1	Memory	ATXN1
0.062146	0.855386	0.214	0.162	1	Memory	PPP2CA
0.0622645	-0.552497	0.056	0.102	1	Memory	DDX10
0.0623384	0.802147	0.291	0.242	1	Memory	ATP9B
0.0624922	-0.268623	0.138	0.206	1	Memory	TRIM33
0.0628994	-0.305081	0.173	0.242	1	Memory	CD19
0.0630398	-0.730231	0.128	0.186	1	Memory	ETNK1
0.0632442	-0.611768	0.071	0.121	1	Memory	REST
0.0633718	-1.0535	0.071	0.119	1	Memory	ZNF609
0.0634587	-0.334677	0.082	0.136	1	Memory	SMC1A
0.0636676	-0.510268	0.102	0.157	1	Memory	UBE3C
0.063839	-0.68052	0.071	0.121	1	Memory	PIK3C2B
0.0640383	-0.806091	0.071	0.121	1	Memory	CLTA
0.0640852	-0.263232	0.097	0.155	1	Memory	VRK2
0.0643739	-1.08699	0.077	0.123	1	Memory	SLC30A7
0.0647646	-0.496009	0.087	0.14	1	Memory	TMED10
0.0648458	-0.304401	0.199	0.274	1	Memory	PNN
0.0649969	1.43461	0.148	0.102	1	Memory	KBTBD2
0.0650356	-1.04786	0.077	0.123	1	Memory	CCT3
0.0651015	-0.550912	0.097	0.155	1	Memory	SPATA5
0.0651541	-0.857398	0.066	0.114	1	Memory	SRP54
0.0652931	-0.878664	0.066	0.114	1	Memory	SLC25A13
0.0653191	-0.564097	0.082	0.133	1	Memory	GON4L
0.0655251	1.0637	0.107	0.065	1	Memory	UTP20
0.0661577	-1.03453	0.087	0.136	1	Memory	CSNK1G1
0.0666306	-0.506036	0.056	0.102	1	Memory	MRPS25
0.0669854	-1.13458	0.066	0.111	1	Memory	RFC1
0.067161	0.847146	0.265	0.213	1	Memory	USP9X
0.0680243	-0.569592	0.143	0.203	1	Memory	RABEP1
0.0683416	-0.480516	0.133	0.194	1	Memory	MGA
0.0684617	0.849403	0.281	0.228	1	Memory	HLA-DMA
0.0688062	-0.280829	0.066	0.116	1	Memory	ZBTB7A
0.0691267	-0.3999	0.102	0.16	1	Memory	CCNT2
0.0693385	-0.618445	0.102	0.155	1	Memory	TRAPPC8
0.069689	-0.287864	0.102	0.16	1	Memory	RELCH
0.0697984	-0.670659	0.066	0.114	1	Memory	GPX1
0.0703201	0.968168	0.168	0.121	1	Memory	SPPL2A
0.0703439	-0.550995	0.153	0.215	1	Memory	GCC2
0.0705381	-0.440073	0.122	0.184	1	Memory	NR3C2
0.0706496	-0.555968	0.133	0.191	1	Memory	UCP2
0.0707305	-0.862671	0.087	0.136	1	Memory	INVS
0.0715626	-0.298096	0.056	0.102	1	Memory	MGMT
0.0720938	-0.572457	0.082	0.131	1	Memory	AKAP10
0.0722408	-1.08909	0.061	0.104	1	Memory	HIP1R
0.0725104	-0.688228	0.122	0.179	1	Memory	NME2
0.0727637	-0.598508	0.066	0.111	1	Memory	WDR1
0.0728783	-0.578471	0.092	0.145	1	Memory	TBCA
0.0735112	-0.484939	0.077	0.126	1	Memory	AUH
0.0739989	-0.528181	0.071	0.119	1	Memory	PTPN22
0.074302	0.446884	0.056	0.102	1	Memory	IGKV3-11
0.0743356	-0.43217	0.102	0.157	1	Memory	ARHGAP5
0.0746061	0.728554	0.337	0.295	1	Memory	FOSB
0.0747425	0.857779	0.163	0.114	1	Memory	CCDC93
0.0749018	1.07048	0.189	0.143	1	Memory	ARFGEF2
0.0757504	-0.354389	0.071	0.119	1	Memory	LSM7
0.0764774	0.608241	0.265	0.211	1	Memory	UBB
0.0773875	-1.08079	0.077	0.121	1	Memory	IRF1-AS1
0.0774553	-0.291545	0.087	0.138	1	Memory	PARVG
0.0774674	-0.410378	0.092	0.145	1	Memory	PRIM2
0.0776677	-0.513639	0.092	0.143	1	Memory	BBS9
0.0778723	-0.662206	0.066	0.114	1	Memory	RORA
0.0780452	0.944841	0.117	0.075	1	Memory	SLC7A1
0.0783221	1.15356	0.138	0.094	1	Memory	UBE2E3
0.0786915	-0.905659	0.066	0.109	1	Memory	CDR2
0.079267	-0.355684	0.061	0.107	1	Memory	CHKB
0.0794599	0.617072	0.398	0.351	1	Memory	ZEB1
0.07959	1.098	0.224	0.182	1	Memory	CD2AP
0.0800512	0.982058	0.179	0.131	1	Memory	NAMPT
0.0803404	-0.77306	0.071	0.116	1	Memory	CBX3
0.0803686	-0.32431	0.133	0.191	1	Memory	SPIB
0.0805025	1.11245	0.204	0.162	1	Memory	FAM133B
0.0805697	1.18717	0.209	0.167	1	Memory	ARHGEF7
0.0806897	1.12831	0.153	0.109	1	Memory	INPP5A
0.0807228	-0.287597	0.158	0.22	1	Memory	BRWD1
0.081475	-0.486719	0.087	0.138	1	Memory	KMT5B
0.081512	-0.34771	0.112	0.167	1	Memory	LRCH3
0.0815831	-0.498324	0.128	0.182	1	Memory	GNAI2
0.081673	1.00851	0.173	0.126	1	Memory	ZFP91
0.0817002	-0.950107	0.066	0.109	1	Memory	DENND3
0.0824165	-0.939383	0.087	0.133	1	Memory	ELK3
0.0827189	0.664185	0.286	0.235	1	Memory	LUC7L2
0.0831424	1.0608	0.168	0.123	1	Memory	NUP214
0.0838649	-0.50653	0.061	0.104	1	Memory	ARHGEF3
0.0839177	0.966665	0.235	0.189	1	Memory	IRF8
0.0843186	-0.413148	0.122	0.179	1	Memory	SINHCAF
0.0844459	-0.46154	0.117	0.172	1	Memory	WAPL
0.0849769	-0.399994	0.107	0.162	1	Memory	ITGB2
0.0860821	-0.300416	0.102	0.153	1	Memory	SMAD2
0.0863018	0.795055	0.403	0.387	1	Memory	ATF7IP
0.0863848	-0.439831	0.102	0.153	1	Memory	SUN2
0.0867095	1.10107	0.153	0.109	1	Memory	MTMR14
0.0873645	-0.262442	0.184	0.249	1	Memory	MBP
0.0876109	-0.361593	0.189	0.259	1	Memory	UST
0.0877638	0.717278	0.367	0.329	1	Memory	PRKCE
0.0878685	-0.359591	0.092	0.143	1	Memory	WWP2
0.0883215	-0.645841	0.077	0.123	1	Memory	SPCS1
0.0888344	-0.494972	0.077	0.123	1	Memory	RUFY3
0.0896312	-0.642669	0.066	0.109	1	Memory	ANAPC5
0.0896879	-0.484623	0.071	0.116	1	Memory	HLA-DOB
0.0900243	-0.372564	0.082	0.131	1	Memory	JAM3
0.0919628	-0.4456	0.077	0.123	1	Memory	SMAD4
0.0922665	0.682133	0.286	0.237	1	Memory	PUM1
0.0923039	-0.633296	0.097	0.148	1	Memory	MARCKSL1
0.092438	0.97608	0.291	0.254	1	Memory	CYLD
0.0926602	-0.270847	0.117	0.174	1	Memory	SLC44A2
0.0932655	0.68733	0.423	0.409	1	Memory	RPL22
0.0932905	-0.43071	0.163	0.223	1	Memory	RBM26
0.093485	-0.396276	0.092	0.143	1	Memory	OS9
0.0940163	-0.554909	0.122	0.174	1	Memory	OCIAD1
0.0944355	-0.316989	0.097	0.148	1	Memory	ATP5F1B
0.0950589	1.68062	0.112	0.075	1	Memory	MAGOH
0.0953047	-0.250611	0.112	0.167	1	Memory	ARHGAP45
0.0957668	-0.363895	0.097	0.148	1	Memory	CAP1
0.0958188	-0.440561	0.112	0.165	1	Memory	UBXN1
0.0971555	-0.42598	0.117	0.172	1	Memory	CMIP
0.0981707	-0.280066	0.066	0.109	1	Memory	NPIPB13
0.0983385	-0.364134	0.087	0.136	1	Memory	ENSG00000284707
0.0986546	-0.342637	0.082	0.128	1	Memory	ZNF91
0.0987188	-0.406388	0.112	0.165	1	Memory	RNF13
0.099165	-0.522227	0.087	0.133	1	Memory	ZDHHC21
0.0992755	-0.344611	0.061	0.104	1	Memory	NUDT4
0.10005	-0.289158	0.107	0.16	1	Memory	EIF2S3
0.100264	0.798883	0.265	0.22	1	Memory	TAGAP
0.101269	-0.260394	0.122	0.177	1	Memory	KPNA1
0.101404	1.06384	0.138	0.097	1	Memory	RNF145
0.101908	0.96942	0.184	0.14	1	Memory	CEBPZ
0.103446	-0.300092	0.214	0.286	1	Memory	ADAM19
0.103489	-0.54853	0.061	0.102	1	Memory	PPP1R21
0.104324	-0.506753	0.071	0.116	1	Memory	METTL15
0.10504	1.43557	0.112	0.075	1	Memory	RRP12
0.105165	0.331433	0.168	0.24	1	Memory	TBC1D1
0.105291	-0.270714	0.102	0.153	1	Memory	POU2F1
0.10614	-0.347684	0.071	0.116	1	Memory	VAV2
0.107361	0.58932	0.383	0.344	1	Memory	NR3C1
0.108046	-0.283106	0.194	0.259	1	Memory	HINT1
0.108738	-0.596794	0.066	0.107	1	Memory	SRP9
0.108889	1.36792	0.102	0.068	1	Memory	MFN1
0.108942	-0.281388	0.066	0.109	1	Memory	LIX1-AS1
0.108986	-0.636231	0.077	0.119	1	Memory	SRSF1
0.109025	1.46203	0.138	0.102	1	Memory	SLC37A1
0.109138	-0.619644	0.107	0.155	1	Memory	ATP5MG
0.109548	-0.426729	0.173	0.23	1	Memory	SCLT1
0.111003	1.00392	0.168	0.128	1	Memory	CCT2
0.111339	-0.250777	0.077	0.121	1	Memory	TAP2
0.111429	-0.463715	0.153	0.208	1	Memory	HMGN2
0.111442	-0.276512	0.077	0.121	1	Memory	PCED1B-AS1
0.112557	-0.799709	0.071	0.111	1	Memory	PRKD2
0.112706	-0.368976	0.097	0.145	1	Memory	ATP5F1D
0.113876	-0.570153	0.107	0.153	1	Memory	SNX13
0.114588	-0.453384	0.102	0.148	1	Memory	TMC8
0.114958	-0.880482	0.077	0.116	1	Memory	RUNX3
0.115357	-0.432254	0.107	0.157	1	Memory	RNPC3
0.115559	-0.366294	0.097	0.143	1	Memory	VPS53
0.116276	-0.391344	0.071	0.111	1	Memory	ELP2
0.116369	-0.55152	0.148	0.201	1	Memory	CNBP
0.117157	0.603245	0.469	0.458	1	Memory	CD44
0.117499	-0.509482	0.066	0.107	1	Memory	TFEB
0.117661	-0.428631	0.071	0.114	1	Memory	DDIT4
0.118543	-0.433327	0.122	0.172	1	Memory	SREBF2
0.118621	0.811296	0.209	0.165	1	Memory	RALY
0.120347	1.1819	0.128	0.09	1	Memory	TSG101
0.120583	-0.433499	0.122	0.172	1	Memory	MORF4L2
0.120762	1.11346	0.107	0.073	1	Memory	FMR1
0.122525	0.781141	0.112	0.075	1	Memory	CSNK1G2
0.123386	-0.3532	0.077	0.119	1	Memory	ZNF791
0.124404	-0.340581	0.077	0.119	1	Memory	RPAP2
0.124633	-0.389935	0.357	0.424	1	Memory	AUTS2
0.125546	-0.508379	0.082	0.123	1	Memory	NUP160
0.126929	-0.753875	0.102	0.145	1	Memory	RGS19
0.126977	-0.545809	0.128	0.174	1	Memory	GABARAP
0.127302	0.651295	0.117	0.08	1	Memory	KRR1
0.128082	-0.318167	0.112	0.162	1	Memory	DNAJB1
0.128286	-0.489542	0.066	0.104	1	Memory	TMEM245
0.128822	0.795878	0.179	0.138	1	Memory	USP16
0.130773	-0.401554	0.066	0.104	1	Memory	PPM1G
0.131891	0.740156	0.214	0.165	1	Memory	CD99
0.13273	0.901475	0.276	0.242	1	Memory	EPC2
0.132789	-0.406462	0.066	0.104	1	Memory	SLAIN2
0.132895	-0.388	0.071	0.109	1	Memory	ATE1
0.132918	0.844763	0.112	0.077	1	Memory	KLHL2
0.133436	-0.338599	0.092	0.136	1	Memory	U2AF2
0.13366	0.454448	0.122	0.182	1	Memory	SPTBN1
0.134452	0.783254	0.209	0.165	1	Memory	MAP1LC3B
0.134641	-0.391683	0.179	0.23	1	Memory	CALM2
0.135394	-0.280551	0.23	0.293	1	Memory	RNF213
0.137927	-0.788369	0.102	0.143	1	Memory	IL4R
0.138934	-0.29261	0.189	0.247	1	Memory	COX7C
0.139166	-0.424792	0.112	0.155	1	Memory	CEPT1
0.139437	-0.529323	0.077	0.116	1	Memory	CPSF7
0.139509	-0.368531	0.066	0.104	1	Memory	DCAF10
0.139725	-0.351018	0.133	0.182	1	Memory	COX6A1
0.140061	-0.595493	0.092	0.133	1	Memory	TTC39C
0.140225	-0.274498	0.077	0.119	1	Memory	TMEM59
0.14027	-0.323599	0.071	0.111	1	Memory	TAF1
0.14048	0.76658	0.133	0.094	1	Memory	SRRT
0.140967	-0.678381	0.092	0.131	1	Memory	PTBP1
0.143142	0.897286	0.194	0.157	1	Memory	SREK1
0.143412	0.808101	0.112	0.077	1	Memory	SH2B3
0.143481	0.539904	0.418	0.416	1	Memory	PRRC2C
0.145523	-0.566014	0.066	0.102	1	Memory	UBXN7
0.145847	0.919535	0.148	0.111	1	Memory	ARPP19
0.147072	-0.391506	0.071	0.109	1	Memory	MCU
0.147344	1.02542	0.128	0.092	1	Memory	BLOC1S6
0.147709	1.11856	0.153	0.119	1	Memory	GNAI3
0.14873	0.990121	0.204	0.167	1	Memory	TRAPPC10
0.149527	-0.417547	0.082	0.121	1	Memory	ERCC1
0.149562	0.791293	0.204	0.167	1	Memory	KPNB1
0.149895	-0.261612	0.153	0.203	1	Memory	EIF4A1
0.150305	-0.292972	0.158	0.211	1	Memory	BCAS3
0.150656	0.679915	0.26	0.223	1	Memory	ATP11B
0.152169	0.937814	0.209	0.174	1	Memory	HSPA9
0.152496	-0.869776	0.077	0.111	1	Memory	CARD8
0.153354	-0.333826	0.087	0.128	1	Memory	GTDC1
0.153996	-0.470451	0.077	0.114	1	Memory	ME2
0.154349	-0.834011	0.082	0.119	1	Memory	ARHGAP9
0.154605	1.26818	0.153	0.121	1	Memory	ST6GALNAC3
0.154756	1.01739	0.133	0.097	1	Memory	RSL24D1
0.154909	-0.808173	0.097	0.136	1	Memory	ATXN2
0.155218	-0.291633	0.107	0.15	1	Memory	MIOS
0.155277	-0.371772	0.071	0.109	1	Memory	ZMYM6
0.156453	1.18577	0.133	0.099	1	Memory	PSMD14
0.15665	-0.287021	0.102	0.143	1	Memory	IST1
0.157128	-0.288853	0.143	0.191	1	Memory	HLA-DQA2
0.157546	-0.286603	0.102	0.145	1	Memory	SLC23A2
0.158346	0.957387	0.143	0.107	1	Memory	MTF2
0.158413	0.826108	0.102	0.07	1	Memory	COX5B
0.158866	-0.543387	0.092	0.131	1	Memory	BTBD7
0.160016	-0.695071	0.071	0.107	1	Memory	ITGAL
0.160079	-0.323742	0.071	0.109	1	Memory	DIS3
0.160135	-0.320474	0.087	0.126	1	Memory	TBC1D10C
0.16018	1.33199	0.112	0.08	1	Memory	PIM2
0.160868	-0.410284	0.117	0.16	1	Memory	PCNX4
0.160869	-0.265047	0.092	0.133	1	Memory	TRPC4AP
0.160884	0.917201	0.107	0.075	1	Memory	MAPKAPK2
0.160942	1.21709	0.122	0.09	1	Memory	RIPK1
0.163032	0.757702	0.24	0.206	1	Memory	TCEA1
0.163498	-0.501383	0.071	0.107	1	Memory	UPF3A
0.164171	-0.320174	0.087	0.126	1	Memory	PPP2R1A
0.164572	-0.510081	0.077	0.114	1	Memory	TP53BP1
0.164599	0.286081	0.173	0.235	1	Memory	EIF3E
0.165397	0.318515	0.638	0.625	1	Memory	RPL30
0.166904	0.634302	0.112	0.077	1	Memory	RPN1
0.167553	-0.714661	0.102	0.14	1	Memory	SRGN
0.167619	-0.450771	0.087	0.123	1	Memory	TRAM1
0.167809	-0.311429	0.189	0.237	1	Memory	LSM14A
0.16786	-0.399029	0.122	0.165	1	Memory	CGGBP1
0.168296	-0.310645	0.148	0.196	1	Memory	SUMO2
0.168345	-0.400091	0.173	0.22	1	Memory	EMB
0.168591	-0.39046	0.102	0.143	1	Memory	CBFB
0.168604	-0.25118	0.066	0.102	1	Memory	CXXC5
0.16899	0.607874	0.265	0.228	1	Memory	WTAP
0.169128	-0.610678	0.071	0.107	1	Memory	P4HB
0.169429	0.705113	0.148	0.111	1	Memory	DCP1A
0.169779	0.273358	0.587	0.571	1	Memory	RPS3A
0.169786	-0.425613	0.209	0.264	1	Memory	RPS4Y1
0.170072	-0.408103	0.092	0.131	1	Memory	KDM3A
0.171565	-0.594288	0.122	0.162	1	Memory	MYL12B
0.172324	0.759612	0.255	0.22	1	Memory	ASXL1
0.172698	-0.584556	0.077	0.111	1	Memory	RAD50
0.173251	0.951365	0.112	0.08	1	Memory	CCNT1
0.173604	0.37546	0.107	0.073	1	Memory	SEC61B
0.174678	0.940851	0.153	0.119	1	Memory	ZNF451
0.175893	-0.424985	0.092	0.131	1	Memory	ASXL2
0.176793	-0.318066	0.138	0.182	1	Memory	USP10
0.177597	-0.254487	0.128	0.169	1	Memory	GSTK1
0.178094	-0.253449	0.077	0.114	1	Memory	TMEM87B
0.179085	-0.317644	0.153	0.201	1	Memory	USP25
0.180723	0.670109	0.112	0.08	1	Memory	POLR2L
0.181053	-0.426461	0.087	0.123	1	Memory	RASAL3
0.181479	0.824042	0.153	0.119	1	Memory	ADNP
0.181776	-0.488129	0.092	0.128	1	Memory	TRBC2
0.18211	0.571235	0.347	0.327	1	Memory	EIF4G2
0.182849	1.03273	0.173	0.14	1	Memory	MTMR6
0.183227	-0.679957	0.092	0.128	1	Memory	UQCR11
0.183364	-0.714911	0.082	0.116	1	Memory	S100A10
0.183378	1.40724	0.143	0.114	1	Memory	GALNT1
0.1835	-0.342089	0.082	0.119	1	Memory	INTS6L
0.185956	0.551121	0.276	0.242	1	Memory	SCAF8
0.187129	0.861576	0.214	0.184	1	Memory	VAPA
0.187331	0.655162	0.179	0.14	1	Memory	SYNCRIP
0.189471	0.86444	0.143	0.109	1	Memory	ARHGDIA
0.190349	0.588959	0.143	0.107	1	Memory	CAPZA2
0.19062	-0.261278	0.112	0.153	1	Memory	TERF2IP
0.192228	0.273141	0.138	0.189	1	Memory	MED13
0.192683	-0.435326	0.082	0.116	1	Memory	MTG1
0.192861	0.713258	0.102	0.073	1	Memory	ILF2
0.193089	-0.281139	0.097	0.136	1	Memory	CD46
0.193614	-0.554825	0.148	0.189	1	Memory	STIM1
0.193869	0.967502	0.179	0.14	1	Memory	UBQLN1
0.195281	-0.352985	0.071	0.104	1	Memory	PRKCSH
0.1953	0.490061	0.276	0.245	1	Memory	GPATCH8
0.195772	1.09586	0.107	0.077	1	Memory	POLR2B
0.195955	-0.260971	0.071	0.104	1	Memory	CPNE1
0.196193	0.905119	0.173	0.14	1	Memory	EIF5
0.196939	0.778603	0.24	0.208	1	Memory	CLK1
0.197094	0.592872	0.179	0.143	1	Memory	SMARCA5
0.197231	-0.758882	0.082	0.114	1	Memory	FGD3
0.197602	-0.789057	0.077	0.109	1	Memory	C2CD3
0.198015	0.885675	0.291	0.274	1	Memory	TCF4
0.198305	0.799795	0.153	0.119	1	Memory	TM9SF3
0.198312	0.709643	0.245	0.211	1	Memory	CDK17
0.198821	0.814204	0.194	0.162	1	Memory	SECISBP2
0.198833	-0.456127	0.092	0.128	1	Memory	NT5C3A
0.198875	0.367433	0.184	0.247	1	Memory	KTN1
0.201508	0.841068	0.148	0.114	1	Memory	RUBCN
0.202005	-0.381839	0.117	0.157	1	Memory	IGF2R
0.203335	0.984426	0.128	0.097	1	Memory	TMEM163
0.206458	1.14301	0.25	0.225	1	Memory	SLC38A2
0.208527	0.336789	0.224	0.298	1	Memory	GPCPD1
0.208644	-0.525294	0.082	0.114	1	Memory	TDRD3
0.208878	-0.804283	0.087	0.119	1	Memory	HIBCH
0.209346	0.385754	0.52	0.538	1	Memory	SMCHD1
0.209592	-0.272779	0.173	0.218	1	Memory	GLG1
0.210891	0.767914	0.117	0.087	1	Memory	EFHD2
0.211417	0.819745	0.117	0.087	1	Memory	CSGALNACT2
0.212307	1.22283	0.107	0.08	1	Memory	WDR74
0.21233	0.32478	0.194	0.257	1	Memory	MSI2
0.212356	-0.301062	0.082	0.116	1	Memory	SPOP
0.214195	-0.446422	0.128	0.165	1	Memory	HMBOX1
0.214757	-0.259245	0.087	0.121	1	Memory	RCOR3
0.214877	0.750104	0.337	0.315	1	Memory	SSBP2
0.217315	1.2675	0.143	0.114	1	Memory	OSER1
0.217398	0.705642	0.128	0.097	1	Memory	RAB22A
0.217416	-0.303822	0.199	0.249	1	Memory	TOMM7
0.217572	-0.3545	0.138	0.177	1	Memory	RPRD2
0.218158	-0.445864	0.173	0.211	1	Memory	FTO
0.219522	-0.361213	0.112	0.15	1	Memory	ZNF33A
0.220806	-0.358143	0.571	0.617	1	Memory	RPS13
0.221745	0.783789	0.25	0.228	1	Memory	SRSF10
0.221767	0.515667	0.168	0.133	1	Memory	TLK2
0.225145	0.524982	0.393	0.387	1	Memory	BCLAF1
0.225748	0.25581	0.107	0.15	1	Memory	AGFG1
0.226608	-0.339126	0.071	0.102	1	Memory	TNFRSF14
0.229439	-0.369053	0.082	0.114	1	Memory	PSMA3-AS1
0.230888	0.743929	0.189	0.16	1	Memory	KRAS
0.232188	0.259656	0.117	0.16	1	Memory	PPIL4
0.232675	1.0447	0.138	0.109	1	Memory	FBXO21
0.237681	0.600419	0.316	0.291	1	Memory	ANKRD11
0.238602	1.24184	0.122	0.094	1	Memory	AP3S1
0.239416	-0.620723	0.087	0.116	1	Memory	RSBN1
0.239506	0.29148	0.077	0.111	1	Memory	AMFR
0.239857	-0.387591	0.087	0.119	1	Memory	SELENOH
0.239902	0.625423	0.133	0.102	1	Memory	RPL22L1
0.240403	0.931497	0.194	0.167	1	Memory	SERINC1
0.240691	0.969457	0.107	0.08	1	Memory	REV1
0.241196	-0.417821	0.112	0.145	1	Memory	MAP3K4
0.241725	-0.597388	0.112	0.143	1	Memory	SEPTIN1
0.242182	0.82571	0.148	0.119	1	Memory	SELENOT
0.242472	-0.852643	0.077	0.104	1	Memory	MBTD1
0.242748	0.975056	0.189	0.162	1	Memory	TMEM87A
0.243203	0.331322	0.107	0.148	1	Memory	SNRNP200
0.246691	-0.268834	0.077	0.107	1	Memory	ECD
0.24783	0.709144	0.204	0.177	1	Memory	PCBP2
0.248334	0.540738	0.138	0.107	1	Memory	HIGD2A
0.248643	0.787991	0.112	0.085	1	Memory	IFNGR1
0.249043	0.819865	0.112	0.085	1	Memory	OTUD5
0.250734	0.884745	0.184	0.155	1	Memory	KPNA4
0.250974	0.433356	0.23	0.196	1	Memory	SKIL
0.25157	1.01902	0.138	0.111	1	Memory	VEZT
0.252673	1.00449	0.143	0.114	1	Memory	TP53BP2
0.25288	-0.593492	0.097	0.128	1	Memory	PSMA7
0.253215	0.466502	0.117	0.087	1	Memory	RAB28
0.253477	0.575524	0.112	0.085	1	Memory	FBXL5
0.256259	-0.377279	0.082	0.111	1	Memory	SMARCB1
0.258086	-0.513736	0.102	0.133	1	Memory	RBMS1
0.259644	-0.404766	0.107	0.14	1	Memory	EP400
0.26301	-0.251908	0.092	0.123	1	Memory	TEX9
0.263179	0.589535	0.276	0.257	1	Memory	MCL1
0.263191	0.467173	0.571	0.571	1	Memory	RPL39
0.263611	-0.402476	0.133	0.167	1	Memory	ERP29
0.265823	-0.379126	0.082	0.111	1	Memory	PCSK7
0.26721	-0.434524	0.082	0.109	1	Memory	HADHA
0.26776	0.256448	0.077	0.109	1	Memory	C18orf25
0.269666	-0.697002	0.082	0.109	1	Memory	CEP57
0.271584	0.719641	0.138	0.109	1	Memory	ATP6V1H
0.272853	0.302378	0.357	0.346	1	Memory	RPL35
0.274808	0.567105	0.25	0.225	1	Memory	SMC5
0.277869	0.29216	0.112	0.15	1	Memory	RC3H2
0.278478	0.931533	0.133	0.107	1	Memory	CSRNP1
0.278845	-0.312882	0.117	0.15	1	Memory	SNX6
0.280295	-0.400402	0.097	0.126	1	Memory	IFNAR1
0.280617	0.465454	0.148	0.196	1	Memory	CD40
0.281882	0.465285	0.179	0.148	1	Memory	CD82
0.283084	1.22658	0.112	0.09	1	Memory	PLEK
0.283276	-0.631893	0.087	0.114	1	Memory	SOX5
0.285093	0.706904	0.276	0.262	1	Memory	GNB1
0.285357	0.697078	0.173	0.145	1	Memory	ZC3H15
0.28548	-0.355287	0.107	0.138	1	Memory	FLNA
0.286219	0.800971	0.102	0.077	1	Memory	AKIRIN1
0.286331	-0.506273	0.117	0.148	1	Memory	RABEP2
0.288357	1.10471	0.163	0.14	1	Memory	DNAJC3
0.289158	0.631084	0.179	0.153	1	Memory	CDV3
0.289222	0.873465	0.117	0.092	1	Memory	RBM23
0.289979	0.49832	0.122	0.094	1	Memory	KLC1
0.291079	0.467191	0.24	0.211	1	Memory	HNRNPM
0.294253	0.267907	0.168	0.218	1	Memory	FOXJ3
0.29474	0.352697	0.505	0.521	1	Memory	HSP90AB1
0.295074	-0.382195	0.082	0.109	1	Memory	ATXN2L
0.295338	-0.316472	0.102	0.128	1	Memory	CDK5RAP2
0.295801	0.567604	0.291	0.278	1	Memory	USP47
0.296055	1.10941	0.112	0.087	1	Memory	MYSM1
0.297007	0.584882	0.087	0.119	1	Memory	GBE1
0.297582	0.778262	0.224	0.206	1	Memory	TSPYL2
0.297848	0.669628	0.112	0.087	1	Memory	NOL10
0.297925	-0.292071	0.092	0.121	1	Memory	SNHG8
0.298343	-0.578169	0.077	0.102	1	Memory	RAB31
0.298952	0.443966	0.255	0.23	1	Memory	UBXN4
0.299555	0.529578	0.173	0.145	1	Memory	ATXN7
0.300304	0.273307	0.122	0.094	1	Memory	STAT4
0.300615	-0.467318	0.077	0.102	1	Memory	AKAP8L
0.300667	0.562206	0.224	0.194	1	Memory	CAPZA1
0.300878	-0.326368	0.107	0.138	1	Memory	OST4
0.301981	0.451345	0.378	0.373	1	Memory	CHD2
0.303889	-0.324633	0.082	0.109	1	Memory	MIR3667HG
0.305156	-0.547799	0.097	0.123	1	Memory	ZNF24
0.30566	0.439531	0.327	0.315	1	Memory	BTG2
0.30978	0.360938	0.204	0.172	1	Memory	PAG1
0.309865	0.25924	0.5	0.494	1	Memory	RPL35A
0.310381	0.960281	0.107	0.085	1	Memory	PMAIP1
0.312035	0.854409	0.209	0.189	1	Memory	NUP153
0.314715	-0.355774	0.087	0.114	1	Memory	IRF2
0.31527	0.445821	0.347	0.329	1	Memory	UTY
0.315575	0.905869	0.255	0.242	1	Memory	SHOC2
0.315812	0.495577	0.265	0.24	1	Memory	CNOT2
0.315863	0.735968	0.24	0.22	1	Memory	KAT6B
0.316275	0.983432	0.122	0.099	1	Memory	EIF4E
0.317997	0.667588	0.27	0.254	1	Memory	TGFB1
0.318584	0.594719	0.128	0.102	1	Memory	GLUD1
0.318704	-0.276612	0.117	0.148	1	Memory	CSK
0.322483	0.722694	0.077	0.107	1	Memory	TOR3A
0.322546	0.446044	0.388	0.37	1	Memory	ZFAND3
0.325285	0.297095	0.112	0.148	1	Memory	ERO1B
0.327694	-0.382506	0.092	0.119	1	Memory	S100A6
0.327767	0.638643	0.209	0.186	1	Memory	TAX1BP1
0.327975	0.352845	0.117	0.153	1	Memory	SDCBP
0.328544	0.850036	0.071	0.102	1	Memory	SYF2
0.329042	-0.309475	0.092	0.119	1	Memory	GMFG
0.330213	1.16151	0.153	0.133	1	Memory	RBM27
0.332332	-0.666425	0.107	0.131	1	Memory	DENND4C
0.333218	0.712188	0.179	0.155	1	Memory	SEC31A
0.333472	1.01412	0.112	0.092	1	Memory	FYTTD1
0.334031	0.559205	0.184	0.16	1	Memory	ATP6V0C
0.33509	0.859265	0.194	0.174	1	Memory	SECISBP2L
0.335098	-0.273294	0.077	0.102	1	Memory	C1orf43
0.335978	0.532948	0.332	0.317	1	Memory	EPC1
0.337141	0.711049	0.122	0.099	1	Memory	PER1
0.337987	0.852548	0.112	0.09	1	Memory	LRPAP1
0.3383	0.27917	0.087	0.116	1	Memory	DNM1L
0.341438	0.270308	0.459	0.45	1	Memory	HLA-DRB5
0.345788	0.35335	0.102	0.08	1	Memory	SLC25A36
0.346151	0.859232	0.158	0.138	1	Memory	KDM4B
0.346684	1.03939	0.128	0.107	1	Memory	UFM1
0.347715	0.434055	0.321	0.3	1	Memory	FBXW7
0.348563	-0.449384	0.087	0.111	1	Memory	H4C3
0.34919	0.702251	0.286	0.269	1	Memory	ZSWIM6
0.349244	-0.394252	0.082	0.104	1	Memory	ENO1
0.349673	0.431571	0.173	0.148	1	Memory	GSPT1
0.35206	0.612441	0.281	0.262	1	Memory	ENSG00000291073
0.35263	1.07159	0.153	0.133	1	Memory	WDR43
0.353297	0.739654	0.138	0.114	1	Memory	NFYC
0.353729	-0.281495	0.179	0.211	1	Memory	RAB11A
0.354003	0.45179	0.168	0.213	1	Memory	TSC22D2
0.354819	1.16906	0.153	0.136	1	Memory	USP12
0.355964	0.657793	0.133	0.109	1	Memory	G2E3
0.35659	0.26785	0.092	0.121	1	Memory	GOLPH3
0.357436	0.666232	0.184	0.162	1	Memory	NRIP1
0.357608	0.71936	0.143	0.121	1	Memory	DDX39A
0.36013	0.352449	0.077	0.102	1	Memory	MED10
0.360933	0.325268	0.112	0.145	1	Memory	ZNF506
0.367586	0.836526	0.117	0.097	1	Memory	IPMK
0.368543	0.421082	0.367	0.373	1	Memory	TUT4
0.369118	0.830266	0.24	0.23	1	Memory	CNOT4
0.369421	0.37865	0.429	0.419	1	Memory	HNRNPU
0.370083	1.00898	0.102	0.082	1	Memory	WHAMM
0.372553	0.907923	0.107	0.087	1	Memory	RPRD1B
0.3754	0.527717	0.148	0.123	1	Memory	ATG5
0.375983	-0.299785	0.112	0.138	1	Memory	XPO6
0.37636	0.724722	0.291	0.291	1	Memory	CUL3
0.378146	0.877343	0.133	0.114	1	Memory	NR1D2
0.381228	0.261529	0.204	0.254	1	Memory	PCGF5
0.382651	0.279626	0.158	0.196	1	Memory	RNF216
0.383805	0.564409	0.173	0.15	1	Memory	KIF5B
0.384974	-0.551101	0.092	0.114	1	Memory	KDM5D
0.385643	-0.316649	0.087	0.109	1	Memory	ZC3H13
0.385719	0.376228	0.184	0.23	1	Memory	MARCHF7
0.387924	0.875102	0.138	0.119	1	Memory	SELENOK
0.388112	-0.301209	0.112	0.136	1	Memory	UQCRH
0.388396	0.828626	0.133	0.114	1	Memory	PALS2
0.388819	-0.351443	0.097	0.121	1	Memory	SORL1
0.389097	0.753905	0.107	0.14	1	Memory	SIRT1
0.391207	1.026	0.143	0.126	1	Memory	TOMM20
0.391731	0.693968	0.163	0.143	1	Memory	EIF5A
0.392437	-0.319442	0.082	0.102	1	Memory	SUPT16H
0.3942	0.772509	0.214	0.203	1	Memory	LY9
0.394675	0.604316	0.107	0.085	1	Memory	JOSD1
0.396714	0.504342	0.168	0.145	1	Memory	YTHDF3
0.39688	-0.26189	0.082	0.104	1	Memory	MPRIP
0.397047	0.700389	0.117	0.097	1	Memory	RALA
0.397475	0.809104	0.158	0.138	1	Memory	RYBP
0.398546	0.989092	0.117	0.099	1	Memory	ZNF394
0.398904	-0.329473	0.102	0.126	1	Memory	IQGAP2
0.399728	0.531626	0.122	0.155	1	Memory	FIP1L1
0.40011	0.802866	0.153	0.136	1	Memory	SNED1
0.400259	0.59883	0.128	0.107	1	Memory	WDR26
0.403342	0.410772	0.133	0.111	1	Memory	SPCS2
0.404785	0.979238	0.117	0.099	1	Memory	EEIG1
0.406605	0.35682	0.163	0.201	1	Memory	NFE2L2
0.408642	0.478659	0.199	0.179	1	Memory	TET2
0.409016	0.844784	0.112	0.094	1	Memory	GPS2
0.409182	1.08975	0.128	0.111	1	Memory	CLIP1
0.410187	0.342047	0.122	0.155	1	Memory	ICE1
0.412563	-0.668462	0.082	0.102	1	Memory	DYNLL1
0.412999	0.415662	0.122	0.15	1	Memory	HMGCS1
0.413095	0.54349	0.117	0.097	1	Memory	EDEM1
0.420139	0.375249	0.255	0.235	1	Memory	CSNK1A1
0.421149	0.689231	0.179	0.16	1	Memory	SNHG5
0.421593	0.98584	0.128	0.111	1	Memory	ILKAP
0.422111	1.04392	0.138	0.123	1	Memory	ZDHHC17
0.422635	0.512433	0.117	0.15	1	Memory	PI4KA
0.423738	0.365764	0.224	0.276	1	Memory	HNRNPA3
0.426353	0.895273	0.122	0.104	1	Memory	NR1H2
0.426574	0.93599	0.184	0.167	1	Memory	RNF138
0.427744	0.537277	0.23	0.211	1	Memory	SRSF4
0.428516	0.918724	0.082	0.107	1	Memory	AZIN1
0.430388	0.477979	0.163	0.203	1	Memory	HOOK3
0.430569	0.297851	0.097	0.123	1	Memory	CCDC47
0.431335	0.59384	0.184	0.165	1	Memory	CHD6
0.432216	0.312219	0.148	0.182	1	Memory	CDK12
0.432341	0.365479	0.148	0.126	1	Memory	ARL8B
0.439179	0.522622	0.148	0.128	1	Memory	PCNP
0.439185	-0.261782	0.097	0.119	1	Memory	MNAT1
0.439231	0.832164	0.158	0.14	1	Memory	RABGEF1
0.439742	0.781217	0.153	0.136	1	Memory	MKNK2
0.439851	-0.328503	0.082	0.102	1	Memory	ENSG00000251309
0.440729	0.724725	0.265	0.266	1	Memory	ZFAND6
0.442072	-0.273529	0.143	0.165	1	Memory	SAFB2
0.442434	-0.332575	0.082	0.102	1	Memory	IREB2
0.442506	1.02417	0.112	0.097	1	Memory	SUPT5H
0.443408	0.896558	0.148	0.133	1	Memory	TNPO1
0.444358	0.273358	0.189	0.228	1	Memory	ABLIM1
0.445833	0.867422	0.168	0.16	1	Memory	ARL6IP1
0.446951	-0.348149	0.097	0.116	1	Memory	STARD7
0.447437	0.598767	0.138	0.174	1	Memory	CEMIP2
0.447459	0.507161	0.092	0.116	1	Memory	EIF3D
0.448754	0.74204	0.112	0.094	1	Memory	BAZ2B
0.449005	0.787096	0.143	0.126	1	Memory	RNF149
0.449638	0.623145	0.265	0.259	1	Memory	PDCD4
0.449884	0.288057	0.214	0.254	1	Memory	PDIA3
0.451177	-0.418393	0.092	0.111	1	Memory	ACBD3
0.451592	0.76062	0.112	0.094	1	Memory	HIPK1
0.452119	0.660312	0.122	0.104	1	Memory	IP6K1
0.452371	0.278391	0.515	0.533	1	Memory	RPS21
0.454101	0.473915	0.296	0.283	1	Memory	ACTR2
0.455989	0.432211	0.337	0.334	1	Memory	CYTH1
0.457906	0.308015	0.092	0.116	1	Memory	LPCAT1
0.459151	0.853523	0.138	0.121	1	Memory	TSPYL1
0.459995	-0.492434	0.128	0.145	1	Memory	SYNE1
0.46	0.287955	0.087	0.109	1	Memory	ZFX
0.461046	0.575853	0.255	0.245	1	Memory	RALGAPA1
0.463472	0.517804	0.199	0.184	1	Memory	PRPF38B
0.465966	0.841367	0.107	0.092	1	Memory	PEBP1
0.466898	0.696174	0.163	0.145	1	Memory	AP1G1
0.467023	0.583446	0.209	0.194	1	Memory	PTGES3
0.468584	0.524542	0.138	0.167	1	Memory	UHRF2
0.469153	0.711439	0.179	0.162	1	Memory	RCOR1
0.470524	0.458136	0.107	0.09	1	Memory	CFDP1
0.472272	0.408757	0.128	0.109	1	Memory	COX6C
0.47292	0.396782	0.255	0.242	1	Memory	RSRC2
0.475001	0.516097	0.107	0.09	1	Memory	MTCH1
0.476024	0.74303	0.122	0.107	1	Memory	HIPK2
0.476364	0.275354	0.097	0.121	1	Memory	PPIP5K2
0.476948	0.696354	0.128	0.111	1	Memory	VAMP2
0.477661	0.438707	0.199	0.237	1	Memory	ATP8A1
0.478698	0.834663	0.112	0.099	1	Memory	THOC1
0.479462	0.272427	0.173	0.211	1	Memory	SMAD3
0.47994	1.04216	0.138	0.123	1	Memory	HERPUD2
0.484483	0.852687	0.133	0.119	1	Memory	DCTN4
0.486308	0.565057	0.214	0.199	1	Memory	SEC24B
0.486767	0.348354	0.469	0.487	1	Memory	RPS10
0.48699	0.326554	0.117	0.099	1	Memory	KRT10
0.4886	0.652586	0.209	0.196	1	Memory	EFR3A
0.489605	0.252825	0.087	0.109	1	Memory	BNIP3L
0.491357	0.536357	0.327	0.337	1	Memory	CHD1
0.492249	0.448814	0.122	0.15	1	Memory	SMAP1
0.492462	0.50764	0.281	0.269	1	Memory	RAP1B
0.492538	0.569529	0.133	0.116	1	Memory	ATP1B3
0.494689	0.323195	0.255	0.303	1	Memory	KAT6A
0.495361	0.612144	0.173	0.157	1	Memory	CREBRF
0.495851	0.628623	0.168	0.155	1	Memory	PPDPF
0.496852	0.498528	0.281	0.274	1	Memory	RNASET2
0.497218	-0.397018	0.117	0.136	1	Memory	UBE2I
0.498878	0.604928	0.24	0.23	1	Memory	GOLGA4
0.498898	0.651564	0.133	0.119	1	Memory	SMURF1
0.500841	0.77919	0.102	0.087	1	Memory	SNRPB
0.501077	0.51379	0.138	0.121	1	Memory	YPEL3
0.503091	0.65439	0.224	0.22	1	Memory	CENPC
0.503285	0.671296	0.112	0.097	1	Memory	ATP13A3
0.503706	0.731437	0.265	0.262	1	Memory	RAB7A
0.508034	0.907345	0.117	0.104	1	Memory	RNF4
0.509238	0.253772	0.143	0.169	1	Memory	FXR1
0.510089	0.382813	0.133	0.16	1	Memory	DNM2
0.51116	0.390312	0.122	0.148	1	Memory	SESTD1
0.513218	0.984437	0.112	0.099	1	Memory	WRN
0.514411	0.250968	0.087	0.107	1	Memory	FRS2
0.514661	0.252559	0.25	0.288	1	Memory	HNRNPK
0.51507	0.391201	0.082	0.102	1	Memory	CLK4
0.515175	-0.280415	0.102	0.119	1	Memory	MYO1D
0.515586	1.10168	0.138	0.126	1	Memory	CEP95
0.517829	0.758212	0.265	0.266	1	Memory	ATAD2B
0.518067	0.443173	0.138	0.121	1	Memory	DNAJC1
0.518071	0.49627	0.097	0.121	1	Memory	TMEM62
0.519565	1.10949	0.122	0.111	1	Memory	CORO7
0.519872	0.312545	0.117	0.143	1	Memory	RBM5
0.521494	0.619507	0.26	0.254	1	Memory	ABI1
0.523662	0.498545	0.173	0.16	1	Memory	SCFD1
0.527356	0.437839	0.102	0.123	1	Memory	INO80D
0.527392	0.759907	0.148	0.133	1	Memory	CCT4
0.52816	0.682721	0.128	0.114	1	Memory	MZT2B
0.528174	0.430511	0.286	0.278	1	Memory	USP24
0.530306	0.551077	0.245	0.24	1	Memory	YME1L1
0.530465	0.412448	0.413	0.433	1	Memory	SLC38A1
0.53257	0.283357	0.607	0.646	1	Memory	RPL32
0.533192	0.598496	0.117	0.14	1	Memory	MAD1L1
0.535186	0.310462	0.133	0.155	1	Memory	CHORDC1
0.537812	0.287437	0.102	0.123	1	Memory	OSBPL3
0.538685	0.423321	0.383	0.412	1	Memory	SWAP70
0.539315	0.611864	0.245	0.242	1	Memory	HNRNPL
0.539646	0.697938	0.219	0.211	1	Memory	TCF25
0.543323	0.346885	0.163	0.194	1	Memory	USP9Y
0.544388	0.462971	0.092	0.111	1	Memory	RNF216P1
0.544693	0.257046	0.138	0.162	1	Memory	CDYL
0.545909	0.521944	0.224	0.215	1	Memory	RAB2A
0.547286	1.24205	0.107	0.097	1	Memory	GNPTAB
0.548376	0.282268	0.316	0.312	1	Memory	COX4I1
0.548665	0.78551	0.25	0.249	1	Memory	QKI
0.550025	0.339167	0.112	0.136	1	Memory	TMC6
0.554199	0.52545	0.255	0.259	1	Memory	YTHDC1
0.554606	0.481068	0.168	0.155	1	Memory	RABGAP1
0.555493	0.398658	0.291	0.298	1	Memory	RBM33
0.55587	0.489421	0.25	0.245	1	Memory	SMG1
0.559212	0.366507	0.148	0.177	1	Memory	STAU1
0.559957	0.318538	0.112	0.097	1	Memory	LRRC8C
0.561813	0.278523	0.092	0.109	1	Memory	PIP4P1
0.562805	0.540922	0.138	0.162	1	Memory	ADAM17
0.56291	0.568004	0.163	0.148	1	Memory	ARF1
0.563214	1.14832	0.122	0.148	1	Memory	GADD45B
0.567084	0.556911	0.128	0.114	1	Memory	RNPS1
0.567853	0.563956	0.102	0.09	1	Memory	GTF3A
0.567928	0.83064	0.173	0.167	1	Memory	CDC73
0.571196	0.570215	0.133	0.121	1	Memory	ARF4
0.571609	0.705764	0.122	0.111	1	Memory	KAT7
0.57428	0.536482	0.097	0.116	1	Memory	HECA
0.575059	0.513071	0.143	0.169	1	Memory	PNRC2
0.576197	0.506456	0.163	0.153	1	Memory	GNB5
0.577168	0.523786	0.204	0.196	1	Memory	RAPGEF2
0.579982	1.03313	0.133	0.121	1	Memory	KLHL18
0.580521	0.673048	0.163	0.155	1	Memory	PNPLA8
0.58145	0.509134	0.158	0.186	1	Memory	MARCHF3
0.581639	0.35608	0.403	0.431	1	Memory	STK17B
0.589158	0.507928	0.087	0.104	1	Memory	TNF
0.590966	0.403606	0.199	0.186	1	Memory	SNHG29
0.593362	0.365304	0.24	0.228	1	Memory	EIF3H
0.593881	0.412809	0.189	0.177	1	Memory	MBNL2
0.594187	0.320488	0.378	0.392	1	Memory	HNRNPC
0.594211	0.617649	0.143	0.133	1	Memory	AHCTF1
0.599158	0.665801	0.092	0.111	1	Memory	ZBTB11
0.601262	0.405316	0.107	0.126	1	Memory	INPP5F
0.602816	0.359798	0.107	0.128	1	Memory	NSMAF
0.604479	0.782748	0.224	0.215	1	Memory	SYNGR2
0.605538	0.276039	0.112	0.128	1	Memory	TMEM117
0.606538	0.423948	0.097	0.116	1	Memory	USF3
0.606802	0.387834	0.138	0.126	1	Memory	ENSA
0.609705	0.425623	0.102	0.121	1	Memory	UBE2R2
0.610335	0.655176	0.235	0.235	1	Memory	MICU2
0.61043	0.420114	0.122	0.145	1	Memory	CMTM6
0.611204	0.42703	0.199	0.189	1	Memory	GTF2B
0.611951	0.467489	0.128	0.114	1	Memory	GTF2E2
0.612011	0.781785	0.107	0.097	1	Memory	ZNF267
0.612842	0.501817	0.107	0.128	1	Memory	BTRC
0.615115	0.751497	0.179	0.215	1	Memory	MANBA
0.615351	0.416699	0.48	0.554	1	Memory	JMJD1C
0.616515	0.524726	0.179	0.167	1	Memory	RTN4
0.620737	0.32763	0.092	0.109	1	Memory	CEP135
0.62238	0.305806	0.26	0.3	1	Memory	MKLN1
0.623117	0.488016	0.087	0.104	1	Memory	RYK
0.62472	0.588735	0.337	0.351	1	Memory	SMAP2
0.626531	0.79887	0.107	0.099	1	Memory	PPP1R15B
0.628226	0.749097	0.163	0.155	1	Memory	PJA2
0.62918	0.529598	0.117	0.138	1	Memory	RBM3
0.630687	0.422478	0.204	0.196	1	Memory	STT3B
0.630747	0.736394	0.143	0.136	1	Memory	DHX15
0.632638	0.413664	0.128	0.116	1	Memory	CCNL2
0.633284	0.526545	0.163	0.157	1	Memory	MAP2K4
0.634208	0.250369	0.092	0.107	1	Memory	PRKX
0.634399	0.593773	0.097	0.116	1	Memory	TTC21B
0.635924	0.363694	0.408	0.431	1	Memory	ITSN2
0.637233	0.479301	0.153	0.145	1	Memory	PPP1CB
0.63735	0.625625	0.112	0.104	1	Memory	POLR1D
0.63894	0.384532	0.153	0.174	1	Memory	XPR1
0.639804	0.407887	0.255	0.254	1	Memory	GPBP1
0.640625	0.409848	0.158	0.148	1	Memory	RSL1D1
0.641032	0.824714	0.199	0.199	1	Memory	NFKBIZ
0.641187	0.523103	0.255	0.254	1	Memory	HNRNPD
0.641556	0.363317	0.347	0.368	1	Memory	HMGB1
0.641862	0.373943	0.107	0.119	1	Memory	UBE2A
0.645448	0.548516	0.194	0.189	1	Memory	TACC1
0.64604	0.647881	0.168	0.16	1	Memory	XRN2
0.646304	0.401215	0.092	0.107	1	Memory	TMEM165
0.646903	0.730139	0.112	0.104	1	Memory	BRD7
0.649779	0.325986	0.582	0.661	1	Memory	RPS27A
0.65229	0.299453	0.107	0.123	1	Memory	P2RY10
0.653217	0.297969	0.276	0.322	1	Memory	SRSF5
0.653429	0.576166	0.148	0.138	1	Memory	CREM
0.653621	0.492111	0.112	0.102	1	Memory	GUK1
0.655579	0.710996	0.204	0.203	1	Memory	GGNBP2
0.661216	0.26728	0.092	0.107	1	Memory	SLC12A2
0.661576	0.715777	0.214	0.218	1	Memory	MAN2A1
0.661598	0.353366	0.408	0.479	1	Memory	FNBP1
0.663002	0.54937	0.112	0.102	1	Memory	RBPJ
0.664983	0.33186	0.24	0.274	1	Memory	EPS15
0.666447	0.356882	0.092	0.104	1	Memory	ZNF326
0.667197	0.842261	0.138	0.133	1	Memory	MYLIP
0.667851	0.257269	0.204	0.194	1	Memory	HBP1
0.669492	0.432248	0.107	0.123	1	Memory	NORAD
0.66966	0.51535	0.128	0.148	1	Memory	FOXN2
0.671215	0.462396	0.133	0.15	1	Memory	AATF
0.67695	0.62707	0.107	0.099	1	Memory	WDR20
0.677827	0.310938	0.138	0.126	1	Memory	HSPE1
0.67856	-0.398284	0.133	0.143	1	Memory	VMP1
0.679013	0.817429	0.107	0.099	1	Memory	ARL4A
0.680233	0.266191	0.301	0.305	1	Memory	ADAM7-AS1
0.680617	0.78073	0.117	0.111	1	Memory	QRICH1
0.682208	-0.375675	0.092	0.102	1	Memory	ENSG00000273149
0.682456	0.661559	0.107	0.099	1	Memory	SLC36A4
0.683003	0.315024	0.265	0.3	1	Memory	RPS6KA5
0.683506	0.693093	0.153	0.145	1	Memory	NFKB2
0.683903	0.503872	0.189	0.182	1	Memory	ATP1A1
0.68426	0.250202	0.265	0.303	1	Memory	SLC25A6
0.686318	0.35971	0.189	0.179	1	Memory	RNGTT
0.686669	0.484354	0.26	0.262	1	Memory	SMARCC1
0.687415	0.400684	0.265	0.312	1	Memory	SLC2A3
0.687855	0.557232	0.102	0.119	1	Memory	MTMR1
0.699464	0.706513	0.128	0.121	1	Memory	EGR1
0.700298	0.337641	0.148	0.167	1	Memory	IQCB1
0.70119	0.340881	0.092	0.104	1	Memory	ATP2A2
0.703025	0.399425	0.168	0.191	1	Memory	PRPF8
0.704733	0.506459	0.23	0.225	1	Memory	BTAF1
0.705786	0.382525	0.367	0.385	1	Memory	TANK
0.70814	0.420533	0.092	0.107	1	Memory	ENSG00000289963
0.709248	0.391306	0.311	0.337	1	Memory	NPM1
0.710429	0.6623	0.158	0.153	1	Memory	INO80
0.711559	0.398974	0.107	0.121	1	Memory	COMMD1
0.712724	0.802915	0.143	0.138	1	Memory	UBL3
0.715842	0.33293	0.107	0.099	1	Memory	POLR2J3
0.717947	0.649955	0.107	0.099	1	Memory	SAP30BP
0.719976	0.470757	0.153	0.148	1	Memory	AGO3
0.72131	0.594325	0.276	0.293	1	Memory	COBLL1
0.723139	0.376763	0.097	0.109	1	Memory	CABIN1
0.72376	0.545731	0.224	0.252	1	Memory	DUSP1
0.726731	0.698114	0.107	0.123	1	Memory	TCP11L2
0.727373	0.95234	0.199	0.206	1	Memory	ELL2
0.727692	0.752246	0.235	0.23	1	Memory	CMSS1
0.728174	0.458227	0.133	0.148	1	Memory	GPX4
0.728507	0.356499	0.184	0.203	1	Memory	NSMCE2
0.729037	0.374771	0.117	0.133	1	Memory	NCK2
0.730182	0.752282	0.112	0.107	1	Memory	ZNF708
0.730554	0.264562	0.434	0.448	1	Memory	ADK
0.732367	0.311458	0.168	0.189	1	Memory	LARGE1
0.73416	0.416767	0.107	0.099	1	Memory	SMU1
0.737711	0.477294	0.112	0.126	1	Memory	ANKLE2
0.737762	0.722155	0.158	0.153	1	Memory	FBXO34
0.737862	0.613437	0.179	0.177	1	Memory	HTT
0.738055	0.378314	0.107	0.099	1	Memory	USP7
0.738196	0.543205	0.128	0.145	1	Memory	CLINT1
0.738366	0.334236	0.112	0.126	1	Memory	TOR1AIP1
0.738745	0.380433	0.102	0.114	1	Memory	UBTF
0.739356	0.395773	0.439	0.479	1	Memory	JAK1
0.739693	0.492093	0.133	0.128	1	Memory	ZNRF2
0.740068	0.518901	0.148	0.143	1	Memory	NR4A1
0.741963	0.754907	0.122	0.116	1	Memory	PAXBP1
0.742124	0.495099	0.138	0.133	1	Memory	APP
0.744203	0.663083	0.128	0.123	1	Memory	CHD8
0.744341	0.512178	0.168	0.165	1	Memory	UBR4
0.744527	0.636639	0.128	0.123	1	Memory	STX5
0.746201	0.440467	0.097	0.107	1	Memory	SNHG12
0.748137	0.468456	0.143	0.16	1	Memory	VPS13D
0.748344	0.322173	0.102	0.094	1	Memory	NAPA
0.748346	0.403838	0.133	0.148	1	Memory	KDM2B
0.749085	0.717706	0.219	0.225	1	Memory	RRAS2
0.750164	0.459427	0.102	0.094	1	Memory	EIF4G1
0.752649	0.35525	0.173	0.194	1	Memory	PRPF40A
0.753001	0.276529	0.25	0.278	1	Memory	PPP6R3
0.753435	0.474831	0.168	0.191	1	Memory	DNAJB6
0.753953	0.509289	0.301	0.32	1	Memory	IQGAP1
0.755045	0.334252	0.107	0.119	1	Memory	HSPA4
0.758002	0.421033	0.102	0.114	1	Memory	ANO6
0.759005	0.333591	0.143	0.157	1	Memory	KLHL24
0.759359	0.355551	0.168	0.165	1	Memory	NSRP1
0.759484	0.663347	0.112	0.128	1	Memory	CBFA2T2
0.759977	0.571853	0.128	0.143	1	Memory	ATF2
0.76042	0.76722	0.112	0.109	1	Memory	IPO7
0.760648	0.560172	0.143	0.16	1	Memory	ARF6
0.762211	0.399979	0.204	0.208	1	Memory	SEC62
0.762724	0.399795	0.122	0.136	1	Memory	PAIP2
0.766877	0.38497	0.102	0.111	1	Memory	CYCS
0.767858	0.360638	0.173	0.167	1	Memory	ZZEF1
0.768893	0.3996	0.107	0.116	1	Memory	EIF2A
0.769456	0.563813	0.25	0.257	1	Memory	HSP90B1
0.770357	0.31577	0.189	0.184	1	Memory	ACIN1
0.772893	0.378552	0.163	0.16	1	Memory	SERPINB9
0.773421	1.08077	0.107	0.107	1	Memory	GABPB1
0.778837	0.399631	0.158	0.174	1	Memory	PBRM1
0.782346	0.431885	0.163	0.16	1	Memory	FBXO33
0.782615	0.463532	0.173	0.191	1	Memory	THADA
0.786931	0.395851	0.133	0.145	1	Memory	SFSWAP
0.792109	0.355164	0.102	0.111	1	Memory	PDLIM1
0.792137	0.696838	0.148	0.148	1	Memory	SPTLC2
0.794065	0.381918	0.194	0.215	1	Memory	ZBTB1
0.795547	0.261852	0.199	0.218	1	Memory	CDC37
0.796179	0.27782	0.173	0.189	1	Memory	SPTAN1
0.797912	0.319354	0.133	0.145	1	Memory	USP8
0.799142	0.264701	0.306	0.346	1	Memory	OGA
0.799155	0.28208	0.194	0.215	1	Memory	CCNY
0.802612	0.802698	0.097	0.107	1	Memory	BNIP2
0.803619	0.825816	0.122	0.133	1	Memory	RBM8A
0.804806	0.267301	0.138	0.15	1	Memory	SP4
0.805932	0.401286	0.143	0.155	1	Memory	G3BP1
0.809249	0.483499	0.143	0.14	1	Memory	AHI1
0.810511	0.555435	0.143	0.14	1	Memory	NEK1
0.810556	0.605475	0.097	0.107	1	Memory	OXCT1
0.81261	0.304609	0.163	0.177	1	Memory	SERBP1
0.813713	0.372288	0.199	0.22	1	Memory	MOB1A
0.815562	0.567696	0.102	0.099	1	Memory	AKIRIN2
0.816558	0.321409	0.173	0.169	1	Memory	RAD21
0.818998	0.820598	0.122	0.126	1	Memory	EIF3B
0.819115	0.404752	0.163	0.179	1	Memory	PRKDC
0.819771	0.42875	0.255	0.286	1	Memory	DDX6
0.820163	0.660923	0.112	0.109	1	Memory	HNRNPUL2
0.820842	0.371711	0.23	0.232	1	Memory	MALT1
0.823296	0.259191	0.194	0.194	1	Memory	PSPC1
0.82439	0.460149	0.102	0.099	1	Memory	RPS6KC1
0.825012	0.267519	0.255	0.283	1	Memory	HNRNPH1
0.825364	0.828303	0.122	0.121	1	Memory	NSF
0.827786	0.26463	0.413	0.409	1	Memory	CD79A
0.828873	0.463879	0.199	0.199	1	Memory	VCP
0.830768	1.01985	0.102	0.102	1	Memory	TRAF4
0.832068	0.487225	0.143	0.155	1	Memory	U2SURP
0.832068	0.343116	0.153	0.15	1	Memory	PPP2R5E
0.833884	0.40589	0.189	0.191	1	Memory	SRP14
0.835019	0.592408	0.133	0.131	1	Memory	PDXDC1
0.836149	0.378841	0.577	0.62	1	Memory	BACH2
0.838239	0.648551	0.133	0.143	1	Memory	C12orf57
0.84043	0.598338	0.194	0.203	1	Memory	MAPK1
0.845592	0.737995	0.148	0.15	1	Memory	CPSF6
0.846011	1.21636	0.102	0.114	1	Memory	IRF4
0.847891	0.491316	0.163	0.165	1	Memory	YWHAE
0.849114	0.323184	0.168	0.167	1	Memory	WDFY2
0.852999	0.690459	0.128	0.138	1	Memory	CYP20A1
0.854435	0.260777	0.25	0.276	1	Memory	AHNAK
0.854698	0.687627	0.143	0.157	1	Memory	PDS5B
0.855388	0.277691	0.153	0.165	1	Memory	YTHDC2
0.857315	0.508164	0.112	0.121	1	Memory	RLIM
0.857596	0.356635	0.23	0.232	1	Memory	NOP53
0.85805	0.268259	0.204	0.223	1	Memory	TENT2
0.859236	0.433084	0.179	0.196	1	Memory	HNRNPH3
0.859904	0.271739	0.291	0.322	1	Memory	FXYD5
0.860354	0.411783	0.281	0.288	1	Memory	SF3B1
0.860903	0.507184	0.102	0.109	1	Memory	CCDC12
0.862243	0.53012	0.163	0.167	1	Memory	ANTXR2
0.862731	0.44326	0.245	0.271	1	Memory	NGLY1
0.863876	0.351865	0.097	0.104	1	Memory	PPP6C
0.865829	0.538072	0.117	0.116	1	Memory	UXT
0.867132	0.29629	0.194	0.211	1	Memory	SRSF2
0.868315	0.432283	0.153	0.153	1	Memory	COPA
0.868961	0.453719	0.112	0.119	1	Memory	MFSD14CP
0.872217	0.353643	0.138	0.148	1	Memory	CLEC16A
0.874217	0.42112	0.337	0.375	1	Memory	USP34
0.874698	0.486228	0.153	0.167	1	Memory	PIK3R1
0.875215	0.307118	0.128	0.136	1	Memory	KCMF1
0.877485	0.610263	0.122	0.123	1	Memory	CD81
0.877533	0.514728	0.122	0.133	1	Memory	YAF2
0.877672	0.468971	0.117	0.116	1	Memory	RREB1
0.879515	0.49407	0.173	0.186	1	Memory	DHX9
0.881354	0.295451	0.163	0.162	1	Memory	CUL5
0.88222	0.268028	0.179	0.191	1	Memory	YWHAQ
0.884195	0.733936	0.128	0.131	1	Memory	ABCG1
0.885418	0.934341	0.102	0.104	1	Memory	TNS3
0.88552	0.496749	0.214	0.218	1	Memory	PTPN1
0.888216	0.441057	0.143	0.143	1	Memory	CNPY3
0.88959	0.404891	0.214	0.235	1	Memory	EIF4B
0.889855	0.457569	0.224	0.23	1	Memory	HIVEP1
0.890546	0.318049	0.148	0.157	1	Memory	RAB21
0.89086	0.68587	0.128	0.14	1	Memory	FAR1
0.891948	0.507	0.219	0.23	1	Memory	CSDE1
0.892161	0.619318	0.168	0.174	1	Memory	LUC7L
0.892214	0.541878	0.173	0.179	1	Memory	PRKD3
0.892807	0.383146	0.102	0.109	1	Memory	NCOR2
0.893794	0.381213	0.153	0.153	1	Memory	CLIC4
0.89521	0.289647	0.24	0.259	1	Memory	PTBP3
0.895663	0.295467	0.153	0.153	1	Memory	TCERG1
0.896581	0.365404	0.362	0.409	1	Memory	ZFP36L1
0.897224	0.778477	0.097	0.104	1	Memory	OSBP
0.89739	0.381644	0.168	0.172	1	Memory	MTREX
0.899054	0.718115	0.148	0.16	1	Memory	MECP2
0.899398	0.414167	0.179	0.191	1	Memory	TBL1X
0.900974	0.502735	0.23	0.242	1	Memory	JARID2
0.906326	0.431565	0.204	0.211	1	Memory	STAT3
0.9082	0.377721	0.342	0.387	1	Memory	ARID4B
0.908911	0.731163	0.122	0.133	1	Memory	PHACTR1
0.910145	0.369986	0.286	0.31	1	Memory	BTBD9
0.911102	0.432231	0.128	0.128	1	Memory	CSNK1D
0.911719	0.489616	0.214	0.225	1	Memory	BRD4
0.911953	0.342572	0.117	0.116	1	Memory	DTNB
0.913569	0.544167	0.107	0.107	1	Memory	HBS1L
0.914074	0.513648	0.102	0.107	1	Memory	CDC5L
0.915143	0.697433	0.128	0.128	1	Memory	UBE2B
0.916316	0.423936	0.158	0.167	1	Memory	SRPRA
0.918009	0.460515	0.117	0.123	1	Memory	RIOK3
0.919104	0.331226	0.133	0.14	1	Memory	LENG8
0.922948	0.510296	0.224	0.235	1	Memory	KDM5A
0.923871	0.630913	0.23	0.247	1	Memory	TNKS2
0.924591	0.253723	0.117	0.116	1	Memory	BTBD10
0.927192	0.686068	0.168	0.174	1	Memory	EIF4A3
0.928075	0.257762	0.143	0.148	1	Memory	ANKRD28
0.928537	0.294359	0.133	0.138	1	Memory	NDEL1
0.930179	0.253193	0.26	0.271	1	Memory	KDM6A
0.93181	0.328736	0.117	0.123	1	Memory	LBR
0.935184	0.437428	0.117	0.119	1	Memory	VPREB3
0.937199	0.250596	0.255	0.269	1	Memory	PRPF4B
0.937519	0.282594	0.163	0.167	1	Memory	RBBP6
0.939245	0.320852	0.255	0.278	1	Memory	CAST
0.939874	0.554879	0.255	0.281	1	Memory	TMBIM6
0.940106	0.845752	0.117	0.126	1	Memory	PELI2
0.942167	0.867707	0.112	0.116	1	Memory	XPO4
0.946142	0.306231	0.224	0.232	1	Memory	TRIP12
0.947066	0.410341	0.209	0.215	1	Memory	ZNF207
0.949337	-0.276929	0.173	0.169	1	Memory	ITGB1
0.950393	0.536796	0.189	0.208	1	Memory	DAZAP2
0.953743	0.539684	0.179	0.186	1	Memory	MAN1A2
0.956626	0.314491	0.173	0.184	1	Memory	ALG13
0.957525	0.55607	0.23	0.252	1	Memory	STIM2
0.960444	0.842757	0.128	0.14	1	Memory	APPL1
0.96048	0.653814	0.102	0.107	1	Memory	PTP4A2
0.960953	0.719814	0.112	0.116	1	Memory	CDC14A
0.961877	0.496972	0.24	0.252	1	Memory	BRD2
0.963175	0.266579	0.102	0.104	1	Memory	RBM4
0.963318	0.288953	0.342	0.366	1	Memory	RHOA
0.964841	0.485486	0.265	0.291	1	Memory	USP3
0.965567	0.285685	0.383	0.436	1	Memory	MAP4K4
0.965906	0.490394	0.138	0.143	1	Memory	FARP2
0.966556	0.496892	0.138	0.143	1	Memory	HIPK3
0.968538	0.2941	0.214	0.223	1	Memory	YWHAB
0.970288	0.351707	0.281	0.315	1	Memory	SRSF11
0.970561	0.614088	0.097	0.102	1	Memory	RARS2
0.973028	0.389189	0.153	0.16	1	Memory	ST13
0.973916	0.443508	0.112	0.114	1	Memory	IFT57
0.974855	0.394368	0.107	0.109	1	Memory	RHOG
0.975121	0.400218	0.224	0.24	1	Memory	TNRC6A
0.975248	0.609078	0.102	0.107	1	Memory	HNRNPAB
0.976733	0.605082	0.138	0.145	1	Memory	CUL1
0.979522	0.371532	0.168	0.169	1	Memory	TM9SF2
0.980061	0.356632	0.199	0.213	1	Memory	SLC25A3
0.982513	0.52449	0.102	0.104	1	Memory	LAMP1
0.98302	0.664563	0.117	0.123	1	Memory	RAB14
0.983422	0.708294	0.148	0.157	1	Memory	CHD4
0.986952	0.41121	0.276	0.293	1	Memory	CTNNB1
0.987693	0.354539	0.219	0.232	1	Memory	SLTM
0.988004	0.727726	0.128	0.136	1	Memory	KPNA3
0.989285	0.569875	0.23	0.249	1	Memory	CYTIP
0.989677	0.277313	0.163	0.167	1	Memory	SLMAP
0.990928	0.65326	0.148	0.157	1	Memory	NRF1
0.994433	0.409321	0.286	0.31	1	Memory	IER2
0.994645	0.475342	0.276	0.308	1	Memory	SETD2
0.995412	0.770441	0.112	0.119	1	Memory	SOS2
0.995521	0.338225	0.122	0.123	1	Memory	ZFAND5
0.995645	0.458617	0.128	0.133	1	Memory	NAA50
0.996373	0.672771	0.133	0.138	1	Memory	NUP58
0.996495	0.49726	0.143	0.15	1	Memory	TUBA1A
0.997823	0.402168	0.214	0.22	1	Memory	MIS18BP1
3.90202e-100	-5.06685	0.01	0.227	1.50641e-95	DZ GCB	IGHV2-26
1.78929e-59	-1.27073	0.476	0.705	6.90772e-55	DZ GCB	HLA-DQA2
1.18683e-52	-2.65622	0.016	0.155	4.58187e-48	DZ GCB	EYA2
3.002e-49	0.630548	0.971	0.934	1.15895e-44	DZ GCB	HSP90AA1
2.5853e-48	0.935504	0.829	0.72	9.9808e-44	DZ GCB	HSPH1
4.30874e-48	0.634039	0.963	0.934	1.66343e-43	DZ GCB	HSP90AB1
6.15825e-48	0.879435	0.772	0.593	2.37745e-43	DZ GCB	DNAJC15
1.10138e-44	2.02282	0.343	0.096	4.25199e-40	DZ GCB	UACA
7.60075e-44	0.595547	0.933	0.867	2.93434e-39	DZ GCB	HSPD1
2.65058e-43	-1.14838	0.523	0.714	1.02328e-38	DZ GCB	JCHAIN
1.81899e-42	-2.19447	0.069	0.243	7.02239e-38	DZ GCB	SHANK2
4.11054e-42	0.745495	0.895	0.83	1.58692e-37	DZ GCB	DNAJA1
2.82407e-40	-1.3946	0.318	0.52	1.09026e-35	DZ GCB	ALYREF
8.56062e-38	-3.95952	0.034	0.163	3.30491e-33	DZ GCB	IGLV4-69
5.71296e-37	-1.63127	0.184	0.381	2.20555e-32	DZ GCB	UBE2M
2.01452e-36	-0.813466	0.862	0.898	7.77726e-32	DZ GCB	S100A10
4.05856e-36	0.844024	0.758	0.597	1.56685e-31	DZ GCB	CHORDC1
9.46845e-36	0.874852	0.773	0.653	3.65539e-31	DZ GCB	MYO9A
1.69228e-34	-1.22125	0.433	0.604	6.53323e-30	DZ GCB	TUBB3
9.00903e-34	0.571939	0.882	0.798	3.47802e-29	DZ GCB	PPDPF
2.13183e-33	0.797542	0.77	0.643	8.23014e-29	DZ GCB	DNAJB6
6.42409e-33	-0.866641	0.7	0.784	2.48008e-28	DZ GCB	CDV3
1.89287e-32	-0.735638	0.877	0.869	7.30763e-28	DZ GCB	HLA-DRB5
4.60132e-31	-0.561497	0.913	0.938	1.77638e-26	DZ GCB	UCP2
1.22903e-30	-1.38918	0.124	0.295	4.7448e-26	DZ GCB	RAMAC
4.79377e-30	-1.51887	0.063	0.2	1.85068e-25	DZ GCB	PDXP
6.86598e-30	-1.79687	0.054	0.184	2.65068e-25	DZ GCB	ENSG00000286546
1.19692e-29	-0.897977	0.43	0.609	4.62082e-25	DZ GCB	TUBB2A
1.02482e-28	-1.67687	0.09	0.238	3.95643e-24	DZ GCB	KCNMB4
1.17472e-28	0.779195	0.738	0.63	4.53513e-24	DZ GCB	DNAJB1
2.54201e-28	-1.62218	0.09	0.235	9.81369e-24	DZ GCB	TUBB2B
2.6197e-28	-0.890896	0.616	0.734	1.01136e-23	DZ GCB	SMIM14
3.7862e-28	-0.378541	0.978	0.976	1.4617e-23	DZ GCB	SERF2
3.92273e-28	0.637838	0.794	0.664	1.51441e-23	DZ GCB	RAPGEF1
1.1354e-27	1.16611	0.561	0.391	4.38332e-23	DZ GCB	TBC1D4
2.22265e-27	-1.35444	0.218	0.398	8.58076e-23	DZ GCB	GRK6
3.18901e-27	0.58269	0.86	0.745	1.23115e-22	DZ GCB	CD83
3.54118e-27	-2.50179	0.082	0.217	1.36711e-22	DZ GCB	IGHV1-69D
1.29663e-26	1.41705	0.298	0.115	5.00578e-22	DZ GCB	CNTLN
1.34779e-26	1.20923	0.542	0.369	5.20328e-22	DZ GCB	HSPA1B
3.56834e-26	0.423063	0.92	0.841	1.37759e-21	DZ GCB	FNBP1
1.19199e-25	0.377063	0.982	0.976	4.60179e-21	DZ GCB	RPS26
1.91865e-25	-1.09145	0.226	0.4	7.40714e-21	DZ GCB	A4GALT
1.96658e-25	-0.843788	0.464	0.627	7.59217e-21	DZ GCB	SEMA4A
3.59513e-25	-1.28558	0.215	0.393	1.38794e-20	DZ GCB	APOLD1
3.75823e-25	-1.09684	0.162	0.329	1.4509e-20	DZ GCB	SPINK2
5.09222e-25	1.81463	0.221	0.065	1.9659e-20	DZ GCB	GSTM1
6.33475e-25	-1.11751	0.172	0.341	2.44559e-20	DZ GCB	PPM1E
7.89183e-25	0.709549	0.794	0.672	3.04672e-20	DZ GCB	FOXP1
1.91145e-24	0.45189	0.974	0.918	7.37933e-20	DZ GCB	MT-CO3
2.42692e-24	0.546576	0.828	0.735	9.36937e-20	DZ GCB	HSPE1
5.68319e-24	-0.544172	0.718	0.827	2.19405e-19	DZ GCB	TBC1D1
9.45128e-24	-1.25094	0.113	0.258	3.64876e-19	DZ GCB	SYTL2
2.07911e-23	0.738154	0.645	0.479	8.02661e-19	DZ GCB	DUSP10
2.59221e-23	-1.4647	0.072	0.194	1.00075e-18	DZ GCB	SHISA8
3.32977e-23	-1.54291	0.09	0.221	1.28549e-18	DZ GCB	KIAA2013
4.70363e-23	0.720661	0.574	0.375	1.81588e-18	DZ GCB	IGHM
7.62915e-23	-2.05353	0.024	0.107	2.94531e-18	DZ GCB	FADS2
1.16947e-22	0.321216	0.943	0.946	4.51487e-18	DZ GCB	RPL27A
4.51575e-22	-1.13376	0.204	0.364	1.74335e-17	DZ GCB	ENSG00000290931
1.36171e-21	-0.949305	0.336	0.493	5.25701e-17	DZ GCB	CLPTM1L
1.54087e-21	-0.93001	0.319	0.483	5.94868e-17	DZ GCB	BFSP2
1.9648e-21	0.610944	0.675	0.521	7.58529e-17	DZ GCB	SARAF
3.52774e-21	0.579769	0.809	0.685	1.36192e-16	DZ GCB	GMDS
4.85722e-21	0.440709	0.823	0.702	1.87518e-16	DZ GCB	CACYBP
4.93577e-21	0.539005	0.74	0.642	1.9055e-16	DZ GCB	AHSA1
1.80225e-20	0.733187	0.65	0.506	6.95778e-16	DZ GCB	RGS2
2.01643e-20	-0.470436	0.845	0.874	7.78463e-16	DZ GCB	HMCES
2.09143e-20	0.687445	0.694	0.563	8.07416e-16	DZ GCB	SOX5
3.13291e-20	-1.20465	0.144	0.284	1.20949e-15	DZ GCB	DHRS9
5.97569e-20	-1.85435	0.028	0.108	2.30697e-15	DZ GCB	PHYHD1
7.35605e-20	0.557929	0.759	0.628	2.83988e-15	DZ GCB	RASGEF1B
8.74496e-20	0.401297	0.913	0.854	3.37608e-15	DZ GCB	ITSN2
1.11585e-19	-1.42568	0.1	0.221	4.30785e-15	DZ GCB	RNF187
1.29107e-19	-1.16493	0.313	0.452	4.98431e-15	DZ GCB	MAP2K2
1.35389e-19	-1.67186	0.051	0.149	5.22682e-15	DZ GCB	FRMPD3
1.51527e-19	-0.262146	0.972	0.971	5.84985e-15	DZ GCB	FTH1
1.52885e-19	-1.06469	0.193	0.341	5.90228e-15	DZ GCB	ENSG00000289614
1.54489e-19	-1.49571	0.05	0.145	5.96422e-15	DZ GCB	ENSG00000273748
2.4231e-19	-0.813324	0.496	0.643	9.3546e-15	DZ GCB	IGHG1
2.56804e-19	1.99391	0.167	0.046	9.91419e-15	DZ GCB	LINC02832
3.34923e-19	-1.17031	0.074	0.184	1.293e-14	DZ GCB	WWC3
4.78754e-19	1.5166	0.203	0.072	1.84828e-14	DZ GCB	SLC35F1
1.12577e-18	0.321803	0.976	0.922	4.34614e-14	DZ GCB	MT-CO2
1.18398e-18	1.96292	0.183	0.06	4.57087e-14	DZ GCB	EVC2
1.54055e-18	0.425273	0.938	0.852	5.94744e-14	DZ GCB	MT-ND4
1.56317e-18	0.449646	0.798	0.716	6.03476e-14	DZ GCB	HSPA4
1.7657e-18	1.3486	0.246	0.106	6.81664e-14	DZ GCB	COL9A3
1.94185e-18	0.428567	0.81	0.725	7.49672e-14	DZ GCB	TCP1
2.9907e-18	0.503948	0.737	0.58	1.15459e-13	DZ GCB	MAP3K8
3.27362e-18	0.70681	0.645	0.53	1.26381e-13	DZ GCB	MBNL2
4.94571e-18	-1.12936	0.113	0.233	1.90934e-13	DZ GCB	PTAFR
7.42424e-18	-0.753554	0.489	0.604	2.8662e-13	DZ GCB	RBM38
1.08901e-17	-1.02393	0.101	0.217	4.20424e-13	DZ GCB	IGHG4
1.22089e-17	-0.692914	0.536	0.651	4.71337e-13	DZ GCB	ALOX5
1.24405e-17	-0.664455	0.571	0.679	4.80277e-13	DZ GCB	BRI3BP
1.35223e-17	0.635631	0.674	0.541	5.22042e-13	DZ GCB	PLEKHG1
1.35352e-17	2.07622	0.136	0.032	5.22541e-13	DZ GCB	RAMACL
1.70184e-17	-0.777871	0.191	0.333	6.57012e-13	DZ GCB	MPRIP
1.89397e-17	0.563278	0.68	0.566	7.31185e-13	DZ GCB	MRPL18
1.93616e-17	0.489489	0.822	0.748	7.47473e-13	DZ GCB	CYTIP
2.03535e-17	-0.483653	0.788	0.823	7.85767e-13	DZ GCB	ELL3
2.13176e-17	0.724625	0.614	0.505	8.22986e-13	DZ GCB	NGRN
2.23254e-17	-0.668293	0.601	0.702	8.61893e-13	DZ GCB	DTX1
2.45445e-17	0.341377	0.962	0.949	9.47566e-13	DZ GCB	HSPA8
2.57649e-17	-0.950625	0.197	0.34	9.94679e-13	DZ GCB	DENND10
4.20892e-17	0.908091	0.45	0.313	1.6249e-12	DZ GCB	DEDD2
5.23138e-17	0.677726	0.601	0.467	2.01963e-12	DZ GCB	RGS16
6.27665e-17	-0.654257	0.557	0.688	2.42316e-12	DZ GCB	CPNE5
6.47726e-17	0.55888	0.695	0.573	2.50061e-12	DZ GCB	BACH1
6.78938e-17	0.513361	0.641	0.494	2.62111e-12	DZ GCB	NR4A1
8.53741e-17	0.550892	0.781	0.702	3.29595e-12	DZ GCB	TCF4
1.17858e-16	0.396439	0.832	0.736	4.55002e-12	DZ GCB	PRDM2
1.41854e-16	0.854837	0.526	0.391	5.47641e-12	DZ GCB	USP53
1.82811e-16	0.826985	0.555	0.43	7.05761e-12	DZ GCB	DMD
2.06564e-16	1.34005	0.237	0.109	7.97462e-12	DZ GCB	CADM1
2.91004e-16	-0.819101	0.098	0.209	1.12345e-11	DZ GCB	EXOSC6
3.44595e-16	-0.34825	0.872	0.909	1.33034e-11	DZ GCB	COTL1
4.02059e-16	-0.847691	0.443	0.562	1.55219e-11	DZ GCB	NCF1B
4.5404e-16	0.312589	0.944	0.904	1.75287e-11	DZ GCB	UBB
5.04577e-16	-0.480434	0.683	0.756	1.94797e-11	DZ GCB	DEF8
5.31112e-16	0.399032	0.844	0.756	2.05041e-11	DZ GCB	RAB11FIP1
5.31978e-16	-0.531074	0.733	0.785	2.05375e-11	DZ GCB	RSRP1
5.45095e-16	0.563669	0.741	0.641	2.10439e-11	DZ GCB	OSER1
6.8348e-16	0.827294	0.414	0.271	2.63864e-11	DZ GCB	LGMN
7.34024e-16	-1.05187	0.046	0.128	2.83377e-11	DZ GCB	BTBD6
7.6272e-16	1.56887	0.14	0.039	2.94456e-11	DZ GCB	SMAD9
8.29735e-16	-0.60438	0.693	0.755	3.20328e-11	DZ GCB	P2RX5
1.09669e-15	-1.05777	0.214	0.345	4.23388e-11	DZ GCB	SH3GLB2
1.32652e-15	-1.25333	0.064	0.157	5.12118e-11	DZ GCB	P2RY12
1.35284e-15	-0.433895	0.443	0.575	5.22278e-11	DZ GCB	CHASERR
1.58589e-15	1.59238	0.138	0.039	6.12248e-11	DZ GCB	IGHV3-30
1.81849e-15	0.41055	0.93	0.893	7.02047e-11	DZ GCB	BTG1
2.03769e-15	0.368953	0.865	0.785	7.86669e-11	DZ GCB	MIS18BP1
2.26766e-15	0.718231	0.538	0.412	8.75451e-11	DZ GCB	TRIO
2.86887e-15	0.447989	0.826	0.726	1.10756e-10	DZ GCB	SLC38A1
3.42483e-15	-1.25407	0.186	0.31	1.32219e-10	DZ GCB	H1-1
3.78973e-15	0.393345	0.895	0.818	1.46306e-10	DZ GCB	HLA-A
3.81951e-15	-0.352049	0.927	0.926	1.47456e-10	DZ GCB	POLD4
4.47648e-15	0.405362	0.834	0.773	1.72819e-10	DZ GCB	NOP58
5.09165e-15	-1.11742	0.118	0.229	1.96568e-10	DZ GCB	ENSG00000268027
6.69092e-15	0.336647	0.801	0.707	2.5831e-10	DZ GCB	PSME1
6.98775e-15	1.97025	0.137	0.041	2.69769e-10	DZ GCB	ENSG00000239498
7.65517e-15	-1.12586	0.107	0.213	2.95536e-10	DZ GCB	GPR137C
8.27324e-15	-0.554419	0.672	0.732	3.19397e-10	DZ GCB	IMP4
1.02675e-14	-1.10599	0.085	0.184	3.96386e-10	DZ GCB	ENSG00000289298
1.31616e-14	0.391548	0.847	0.777	5.08117e-10	DZ GCB	RAB30
1.32623e-14	-0.584065	0.702	0.756	5.12004e-10	DZ GCB	PCBP1
1.53553e-14	-0.544305	0.75	0.811	5.92805e-10	DZ GCB	DCK
3.35304e-14	0.441871	0.794	0.699	1.29447e-09	DZ GCB	SIK3
4.28536e-14	-0.935683	0.09	0.19	1.6544e-09	DZ GCB	AIF1
4.53481e-14	0.660362	0.68	0.6	1.75071e-09	DZ GCB	PIM1
5.18329e-14	-0.579566	0.733	0.758	2.00106e-09	DZ GCB	PTP4A2
5.32364e-14	-0.919186	0.145	0.259	2.05525e-09	DZ GCB	CFAP299
5.42962e-14	-1.30432	0.201	0.319	2.09616e-09	DZ GCB	TXNIP
6.23727e-14	-1.17795	0.082	0.176	2.40796e-09	DZ GCB	RNPEPL1
7.38594e-14	0.336118	0.072	0.161	2.85141e-09	DZ GCB	IGHV2-70
1.03392e-13	-0.596569	0.491	0.62	3.99155e-09	DZ GCB	MX1
1.12182e-13	-0.318852	0.9	0.902	4.3309e-09	DZ GCB	DBI
1.48531e-13	-0.503053	0.73	0.758	5.7342e-09	DZ GCB	GNB1
1.51352e-13	-1.00881	0.071	0.157	5.8431e-09	DZ GCB	ARL17A
1.55207e-13	-0.831965	0.227	0.351	5.99192e-09	DZ GCB	HES6
1.58408e-13	-0.310955	0.982	0.988	6.11551e-09	DZ GCB	HMGN2
1.67761e-13	-0.623913	0.365	0.498	6.47657e-09	DZ GCB	DENND5B
1.7199e-13	-0.407324	0.891	0.902	6.63984e-09	DZ GCB	FAM107B
1.75204e-13	-0.673936	0.226	0.356	6.76391e-09	DZ GCB	IFNG-AS1
1.96808e-13	0.334783	0.875	0.798	7.59799e-09	DZ GCB	WTAP
2.51309e-13	0.291029	0.915	0.86	9.70205e-09	DZ GCB	ELF1
2.60182e-13	1.56996	0.154	0.057	1.00446e-08	DZ GCB	ENSG00000291181
2.65618e-13	-0.398338	0.872	0.887	1.02544e-08	DZ GCB	MYL12A
3.31504e-13	-0.580168	0.629	0.703	1.2798e-08	DZ GCB	ITGAE
3.50238e-13	0.417223	0.721	0.623	1.35213e-08	DZ GCB	CD55
3.54588e-13	-0.533486	0.505	0.627	1.36892e-08	DZ GCB	CD27
3.78177e-13	0.350479	0.869	0.804	1.45999e-08	DZ GCB	HERPUD1
3.91191e-13	-1.18514	0.07	0.154	1.51023e-08	DZ GCB	ENSG00000257925
4.00125e-13	-1.33599	0.07	0.153	1.54472e-08	DZ GCB	ENTR1
4.10143e-13	-0.469185	0.337	0.472	1.5834e-08	DZ GCB	VIM
4.47764e-13	-0.324539	0.925	0.925	1.72864e-08	DZ GCB	MARCKSL1
5.56867e-13	-0.762805	0.055	0.132	2.14984e-08	DZ GCB	MYH10
5.70051e-13	0.295131	0.923	0.877	2.20074e-08	DZ GCB	RHOH
6.16771e-13	-0.635165	0.333	0.468	2.38111e-08	DZ GCB	ZBTB20-AS5
8.65833e-13	0.32683	0.95	0.892	3.34264e-08	DZ GCB	MT-ATP6
8.6903e-13	0.956249	0.316	0.196	3.35498e-08	DZ GCB	CADPS
8.77908e-13	1.58515	0.111	0.03	3.38925e-08	DZ GCB	ENSG00000285789
1.03174e-12	0.42097	0.87	0.805	3.98315e-08	DZ GCB	LINC-PINT
1.11011e-12	-0.977139	0.226	0.343	4.28568e-08	DZ GCB	CTBP1
1.52709e-12	-0.946086	0.107	0.205	5.89549e-08	DZ GCB	SREBF2-AS1
1.61616e-12	0.347314	0.882	0.827	6.23935e-08	DZ GCB	REL
1.77695e-12	-0.78176	0.143	0.251	6.8601e-08	DZ GCB	HSPA2
1.7928e-12	0.834159	0.391	0.267	6.9213e-08	DZ GCB	HSPA1A
2.0928e-12	1.81408	0.134	0.047	8.07947e-08	DZ GCB	ADAM23
2.20991e-12	-0.632232	0.383	0.494	8.53157e-08	DZ GCB	UBALD2
2.35486e-12	-0.762987	0.32	0.444	9.09116e-08	DZ GCB	RCN2
2.43702e-12	1.30036	0.171	0.074	9.40835e-08	DZ GCB	ENSG00000243276
2.65589e-12	-1.2895	0.07	0.151	1.02533e-07	DZ GCB	RPP25
2.89386e-12	0.599531	0.496	0.376	1.1172e-07	DZ GCB	MBP
3.14347e-12	-0.822433	0.45	0.535	1.21357e-07	DZ GCB	TRIM28
3.18878e-12	0.466978	0.683	0.591	1.23106e-07	DZ GCB	CENPU
3.67666e-12	-1.20519	0.071	0.152	1.41941e-07	DZ GCB	SPN
3.85274e-12	1.4264	0.15	0.059	1.48739e-07	DZ GCB	FBXL7
3.90488e-12	-0.661005	0.353	0.476	1.50752e-07	DZ GCB	FANCL
4.11706e-12	0.333474	0.892	0.832	1.58943e-07	DZ GCB	TMEM123
4.29112e-12	0.440927	0.707	0.653	1.65663e-07	DZ GCB	SNRNP25
5.70441e-12	0.537433	0.466	0.355	2.20224e-07	DZ GCB	ENO2
5.82456e-12	0.366192	0.79	0.72	2.24863e-07	DZ GCB	MT-ATP8
5.96515e-12	-1.417	0.066	0.144	2.30291e-07	DZ GCB	POMC
6.05703e-12	-0.828928	0.183	0.296	2.33838e-07	DZ GCB	ENSG00000290027
6.11181e-12	0.466173	0.767	0.696	2.35952e-07	DZ GCB	YPEL5
6.42024e-12	0.594182	0.547	0.443	2.4786e-07	DZ GCB	SLC7A1
6.50859e-12	0.432097	0.758	0.655	2.51271e-07	DZ GCB	NFAT5
6.6807e-12	1.10945	0.26	0.152	2.57915e-07	DZ GCB	CDKN2A
6.75992e-12	0.475469	0.597	0.499	2.60973e-07	DZ GCB	SLC3A2
6.77326e-12	0.407478	0.813	0.765	2.61488e-07	DZ GCB	GPBP1
7.50652e-12	-0.647342	0.262	0.387	2.89797e-07	DZ GCB	KCNN3
8.58492e-12	-0.728755	0.248	0.367	3.31429e-07	DZ GCB	LOXL2
9.64588e-12	0.833491	0.36	0.245	3.72389e-07	DZ GCB	EPSTI1
9.6867e-12	-0.489744	0.762	0.815	3.73965e-07	DZ GCB	LTB
9.91569e-12	-0.996914	0.097	0.185	3.82805e-07	DZ GCB	STK11
1.00969e-11	-1.74886	0.044	0.108	3.89802e-07	DZ GCB	TCL1B
1.09017e-11	0.471479	0.762	0.706	4.20872e-07	DZ GCB	ATP2B1
1.1684e-11	-1.32571	0.057	0.13	4.51074e-07	DZ GCB	APBB1
1.33697e-11	0.406634	0.705	0.6	5.16151e-07	DZ GCB	ZNF608
1.34958e-11	-0.615778	0.286	0.417	5.21019e-07	DZ GCB	MMP24OS
1.56722e-11	-0.63357	0.463	0.57	6.05042e-07	DZ GCB	ATP6V1E1
1.60644e-11	-0.554802	0.377	0.495	6.2018e-07	DZ GCB	STK39
1.79794e-11	0.55725	0.599	0.486	6.94113e-07	DZ GCB	PITPNC1
2.6054e-11	-0.545213	0.649	0.715	1.00584e-06	DZ GCB	LRRK1
2.70621e-11	-1.4167	0.061	0.133	1.04476e-06	DZ GCB	HECW2
2.84427e-11	-0.602071	0.564	0.645	1.09806e-06	DZ GCB	TLE5
2.93428e-11	0.268444	0.886	0.819	1.13281e-06	DZ GCB	PRRC2C
2.94169e-11	0.627931	0.53	0.418	1.13567e-06	DZ GCB	RGS1
2.9517e-11	1.17125	0.262	0.158	1.13953e-06	DZ GCB	PALLD
3.40326e-11	-0.597713	0.379	0.495	1.31386e-06	DZ GCB	C7orf50
4.112e-11	-0.815671	0.15	0.251	1.58748e-06	DZ GCB	SPINDOC
4.48688e-11	-0.690753	0.264	0.381	1.7322e-06	DZ GCB	SSBP3
4.64906e-11	-0.263621	0.943	0.945	1.79482e-06	DZ GCB	LIMD2
4.72479e-11	-0.779321	0.223	0.337	1.82405e-06	DZ GCB	CYREN
4.87306e-11	-0.978353	0.127	0.218	1.8813e-06	DZ GCB	DMXL2
5.79769e-11	-0.37779	0.872	0.859	2.23826e-06	DZ GCB	SEL1L3
5.92592e-11	-0.846905	0.18	0.286	2.28776e-06	DZ GCB	LINC00667
6.00683e-11	-0.967249	0.181	0.28	2.319e-06	DZ GCB	TRAF3IP1
6.07719e-11	-0.78059	0.203	0.31	2.34616e-06	DZ GCB	C2orf88
6.35413e-11	0.363118	0.811	0.725	2.45308e-06	DZ GCB	ELOVL5
6.72151e-11	0.428568	0.755	0.681	2.59491e-06	DZ GCB	RUBCNL
6.98647e-11	0.280607	0.92	0.859	2.6972e-06	DZ GCB	MT-ND1
7.15524e-11	-0.523547	0.37	0.495	2.76235e-06	DZ GCB	ACYP2
7.20347e-11	-0.546261	0.537	0.633	2.78097e-06	DZ GCB	LY86
7.35906e-11	0.809584	0.487	0.408	2.84104e-06	DZ GCB	ENSG00000226571
7.44815e-11	-0.405864	0.647	0.722	2.87543e-06	DZ GCB	CCM2
7.6743e-11	2.44745	0.118	0.043	2.96274e-06	DZ GCB	IGKV3-15
8.59139e-11	0.925629	0.308	0.198	3.31679e-06	DZ GCB	PLIN2
8.65718e-11	0.518304	0.688	0.598	3.34219e-06	DZ GCB	IRF1
9.98098e-11	0.392303	0.747	0.686	3.85326e-06	DZ GCB	G3BP2
1.03874e-10	-0.78194	0.14	0.238	4.01014e-06	DZ GCB	MGAT4A
1.07171e-10	-0.898199	0.145	0.243	4.13746e-06	DZ GCB	ENSG00000291130
1.15262e-10	-0.741857	0.253	0.365	4.44979e-06	DZ GCB	NAGK
1.17124e-10	1.09452	0.291	0.194	4.52169e-06	DZ GCB	PRRG4
1.27613e-10	0.290098	0.856	0.775	4.92661e-06	DZ GCB	CALR
1.29708e-10	-0.558838	0.252	0.37	5.00752e-06	DZ GCB	LINC02576
1.38725e-10	-0.555316	0.581	0.659	5.3556e-06	DZ GCB	MZT2A
1.39863e-10	0.808715	0.434	0.325	5.39956e-06	DZ GCB	SNX9
1.51827e-10	-0.693616	0.403	0.521	5.86143e-06	DZ GCB	DYNC2I2
1.57409e-10	-0.410802	0.805	0.832	6.07695e-06	DZ GCB	TRAPPC1
1.585e-10	0.695801	0.405	0.296	6.11904e-06	DZ GCB	LRIG1
1.8271e-10	0.264945	0.833	0.767	7.05369e-06	DZ GCB	EIF2S3
1.84628e-10	0.319304	0.88	0.836	7.12773e-06	DZ GCB	MKI67
1.88853e-10	-0.329461	0.898	0.901	7.29085e-06	DZ GCB	RBBP4
1.9472e-10	0.25414	0.925	0.901	7.51736e-06	DZ GCB	SRSF3
2.03795e-10	1.0085	0.168	0.081	7.86771e-06	DZ GCB	CRNDE
2.18313e-10	-0.449091	0.334	0.464	8.4282e-06	DZ GCB	FAM30A
2.19709e-10	-0.526078	0.476	0.577	8.48209e-06	DZ GCB	MAP4K2
2.27257e-10	-0.645409	0.442	0.526	8.7735e-06	DZ GCB	STK24
2.31118e-10	0.305808	0.872	0.8	8.92255e-06	DZ GCB	HIF1A
2.68567e-10	0.865795	0.324	0.218	1.03683e-05	DZ GCB	GPHN
2.76748e-10	0.666117	0.445	0.33	1.06841e-05	DZ GCB	SLC49A4
2.7722e-10	0.331115	0.758	0.684	1.07023e-05	DZ GCB	HSPA9
2.82773e-10	-0.55111	0.597	0.686	1.09167e-05	DZ GCB	PPP6R1
3.26075e-10	-0.974353	0.07	0.142	1.25885e-05	DZ GCB	LINC02397
3.35332e-10	0.449308	0.617	0.529	1.29458e-05	DZ GCB	TRIM26
3.48943e-10	0.417627	0.626	0.533	1.34713e-05	DZ GCB	KLHL24
3.70415e-10	0.445794	0.519	0.432	1.43003e-05	DZ GCB	MGMT
3.86285e-10	-0.352421	0.787	0.82	1.49129e-05	DZ GCB	POLR2L
4.24291e-10	0.409667	0.761	0.68	1.63802e-05	DZ GCB	ZHX2
4.32778e-10	0.350653	0.689	0.623	1.67078e-05	DZ GCB	STIP1
4.37623e-10	0.466529	0.693	0.604	1.68949e-05	DZ GCB	LRCH1
4.65369e-10	1.35454	0.154	0.073	1.79661e-05	DZ GCB	GTSF1
4.92781e-10	-0.665949	0.334	0.44	1.90243e-05	DZ GCB	PKN1
5.46889e-10	0.607617	0.374	0.261	2.11132e-05	DZ GCB	SAMSN1
5.52338e-10	-0.983797	0.109	0.19	2.13235e-05	DZ GCB	NUDT2
5.75153e-10	0.425866	0.609	0.514	2.22044e-05	DZ GCB	EHD1
5.94436e-10	0.518612	0.577	0.483	2.29488e-05	DZ GCB	CD82
6.64188e-10	0.298359	0.874	0.797	2.56416e-05	DZ GCB	ARID4B
7.15511e-10	-0.490363	0.331	0.444	2.7623e-05	DZ GCB	ZNF827
7.44317e-10	0.325042	0.877	0.818	2.87351e-05	DZ GCB	JMJD1C
7.53474e-10	-0.601291	0.405	0.509	2.90886e-05	DZ GCB	COMMD8
7.65705e-10	0.973043	0.326	0.23	2.95608e-05	DZ GCB	OGFRL1
1.00192e-09	0.638157	0.353	0.248	3.86801e-05	DZ GCB	SIK1
1.01729e-09	0.382052	0.651	0.568	3.92733e-05	DZ GCB	UGCG
1.12503e-09	0.920462	0.139	0.06	4.34328e-05	DZ GCB	WASF3
1.14281e-09	-0.765405	0.249	0.35	4.41191e-05	DZ GCB	VCL
1.34872e-09	-0.406455	0.726	0.752	5.20687e-05	DZ GCB	CD81
1.36386e-09	-0.66081	0.336	0.441	5.26533e-05	DZ GCB	PPP1R14B
1.52148e-09	-0.770056	0.122	0.209	5.87381e-05	DZ GCB	TPMT
1.56161e-09	0.327146	0.687	0.606	6.02876e-05	DZ GCB	RSL24D1
1.7423e-09	-0.59809	0.461	0.539	6.72634e-05	DZ GCB	HDGF
1.75525e-09	0.411303	0.634	0.539	6.7763e-05	DZ GCB	CDC73
1.81524e-09	1.39478	0.13	0.056	7.0079e-05	DZ GCB	ABCG1
1.8967e-09	-0.600413	0.666	0.703	7.32242e-05	DZ GCB	MBD2
1.91953e-09	-0.600926	0.113	0.198	7.41053e-05	DZ GCB	VEGFB
1.92942e-09	-0.825224	0.151	0.241	7.44873e-05	DZ GCB	LY86-AS1
1.94018e-09	-0.525642	0.098	0.178	7.49024e-05	DZ GCB	ADARB1
2.22767e-09	-0.739927	0.168	0.262	8.60015e-05	DZ GCB	TBC1D22A-DT
2.25389e-09	-0.379696	0.059	0.125	8.70135e-05	DZ GCB	IGHG2
2.42522e-09	0.372548	0.842	0.77	9.36282e-05	DZ GCB	MT-ND2
2.43766e-09	-0.648981	0.134	0.223	9.41083e-05	DZ GCB	HMGA1P4
2.4682e-09	-0.318902	0.752	0.792	9.52874e-05	DZ GCB	UQCR10
2.55554e-09	0.310678	0.571	0.458	9.86594e-05	DZ GCB	NFKBID
2.67263e-09	-0.655432	0.132	0.22	0.00010318	DZ GCB	SNTB2
2.76538e-09	0.270402	0.854	0.779	0.00010676	DZ GCB	TRA2A
2.9445e-09	0.539894	0.57	0.481	0.00011368	DZ GCB	SLC30A9
3.04308e-09	-0.26954	0.933	0.914	0.00011748	DZ GCB	CYBA
3.34088e-09	-0.97544	0.07	0.137	0.00012898	DZ GCB	GNA12
3.48682e-09	0.475447	0.556	0.477	0.00013461	DZ GCB	RB1CC1
3.52189e-09	0.75661	0.378	0.289	0.00013597	DZ GCB	SNHG17
3.58702e-09	0.34275	0.829	0.766	0.00013848	DZ GCB	EBF1
3.79336e-09	0.466267	0.542	0.456	0.00014645	DZ GCB	TMEM14C
4.17037e-09	-0.475762	0.536	0.614	0.000161	DZ GCB	PRKCD
4.66915e-09	0.63827	0.473	0.384	0.00018026	DZ GCB	CSRNP1
4.6933e-09	0.655491	0.408	0.314	0.00018119	DZ GCB	TFEC
4.69473e-09	-0.314143	0.875	0.896	0.00018124	DZ GCB	ARPC5
4.71896e-09	0.44519	0.671	0.609	0.00018218	DZ GCB	OTULIN
4.73055e-09	-1.44295	0.097	0.169	0.00018263	DZ GCB	IGLC3
4.76358e-09	1.10065	0.229	0.142	0.0001839	DZ GCB	GALNT2
4.84541e-09	-0.509554	0.284	0.398	0.00018706	DZ GCB	CCDC18-AS1
4.84731e-09	-0.379014	0.701	0.742	0.00018714	DZ GCB	MRPS6
5.23206e-09	0.479558	0.612	0.53	0.00020199	DZ GCB	TRAF3
5.27089e-09	-0.797939	0.091	0.166	0.00020349	DZ GCB	ENSG00000243176
5.39581e-09	0.36679	0.774	0.699	0.00020831	DZ GCB	ARIH1
5.80847e-09	1.16833	0.296	0.211	0.00022424	DZ GCB	LGALS1
6.2257e-09	-0.831519	0.08	0.15	0.00024035	DZ GCB	EFNB2
6.40227e-09	0.403436	0.684	0.608	0.00024717	DZ GCB	NIBAN1
6.58998e-09	-0.678087	0.286	0.383	0.00025441	DZ GCB	LINC03034
6.59134e-09	-1.00506	0.057	0.118	0.00025447	DZ GCB	CCT6P3
6.66891e-09	-0.53486	0.247	0.35	0.00025746	DZ GCB	URI1
7.11361e-09	0.478874	0.555	0.456	0.00027463	DZ GCB	SNHG15
7.35761e-09	0.630819	0.462	0.368	0.00028405	DZ GCB	PARP14
7.44334e-09	0.664436	0.205	0.116	0.00028736	DZ GCB	CHAC1
7.56199e-09	0.434106	0.622	0.551	0.00029194	DZ GCB	RLF
7.61709e-09	-0.704173	0.153	0.242	0.00029407	DZ GCB	TP73
7.67455e-09	-1.11355	0.085	0.157	0.00029628	DZ GCB	C2orf74-DT
8.2974e-09	-0.491579	0.632	0.689	0.00032033	DZ GCB	SNRPA1
8.33395e-09	0.28512	0.853	0.776	0.00032174	DZ GCB	DENND4A
8.38835e-09	-1.06294	0.144	0.23	0.00032384	DZ GCB	MTA1
8.43585e-09	0.309706	0.822	0.759	0.00032567	DZ GCB	PELI1
8.45865e-09	0.363767	0.622	0.528	0.00032655	DZ GCB	USP16
9.49871e-09	-1.16603	0.089	0.159	0.00036671	DZ GCB	METRNL
9.52192e-09	-0.540321	0.316	0.423	0.0003676	DZ GCB	ENSG00000262879
9.62825e-09	-0.72454	0.161	0.25	0.00037171	DZ GCB	HGSNAT
1.01555e-08	0.269061	0.917	0.845	0.00039206	DZ GCB	TRA2B
1.02448e-08	-0.375877	0.567	0.653	0.00039551	DZ GCB	EYA3
1.035e-08	0.732905	0.332	0.234	0.00039957	DZ GCB	BAG3
1.05277e-08	-0.977348	0.057	0.117	0.00040643	DZ GCB	PGAP6
1.07062e-08	-0.595684	0.177	0.269	0.00041332	DZ GCB	TSPAN33
1.19748e-08	-0.800428	0.118	0.198	0.0004623	DZ GCB	REC8
1.20604e-08	0.365028	0.843	0.795	0.0004656	DZ GCB	MAP1LC3B
1.22774e-08	-0.546686	0.265	0.365	0.00047398	DZ GCB	ENSG00000288891
1.2472e-08	-0.717452	0.068	0.133	0.00048149	DZ GCB	ANKRD34B
1.29139e-08	-0.325611	0.856	0.861	0.00049855	DZ GCB	SERP1
1.30849e-08	0.713874	0.407	0.311	0.00050515	DZ GCB	MARCHF3
1.33819e-08	-0.256432	0.945	0.929	0.00051662	DZ GCB	MS4A1
1.40275e-08	0.3459	0.657	0.595	0.00054155	DZ GCB	LAP3
1.40311e-08	-0.627886	0.147	0.233	0.00054169	DZ GCB	HEIH
1.44213e-08	-0.30529	0.886	0.88	0.00055675	DZ GCB	SRSF9
1.46239e-08	0.308245	0.828	0.757	0.00056457	DZ GCB	ATP6V0C
1.49911e-08	-0.303422	0.351	0.468	0.00057875	DZ GCB	MAML3
1.58069e-08	0.399168	0.613	0.529	0.00061024	DZ GCB	SNHG8
1.59142e-08	0.46895	0.529	0.454	0.00061438	DZ GCB	SLC25A33
1.63796e-08	0.462135	0.692	0.613	0.00063235	DZ GCB	PRKCE
1.64481e-08	-0.649185	0.192	0.285	0.00063499	DZ GCB	C9orf72
1.71119e-08	0.556426	0.543	0.465	0.00066062	DZ GCB	BCL2L11
1.75062e-08	1.10138	0.241	0.157	0.00067584	DZ GCB	ABCA1
1.90915e-08	0.290798	0.729	0.652	0.00073705	DZ GCB	PVT1
1.93639e-08	-0.920438	0.07	0.134	0.00074756	DZ GCB	SH3YL1
1.97193e-08	-0.291663	0.877	0.863	0.00076128	DZ GCB	CLIC1
1.98293e-08	-0.469204	0.684	0.729	0.00076553	DZ GCB	MZB1
2.13364e-08	0.302735	0.689	0.601	0.00082371	DZ GCB	ETF1
2.20259e-08	-1.20386	0.058	0.116	0.00085033	DZ GCB	ITGB8-AS1
2.27116e-08	1.09092	0.187	0.108	0.0008768	DZ GCB	ENSG00000286069
2.52198e-08	-0.831531	0.105	0.181	0.00097363	DZ GCB	SYT17
2.54638e-08	-0.551597	0.464	0.545	0.00098306	DZ GCB	LCK
2.61499e-08	-0.998367	0.095	0.166	0.00100954	DZ GCB	ENSG00000236935
2.73011e-08	0.612804	0.413	0.321	0.00105399	DZ GCB	SLC35D1
2.93652e-08	0.509858	0.372	0.279	0.00113367	DZ GCB	CFAP20DC
2.98369e-08	-1.12094	0.075	0.14	0.00115188	DZ GCB	GSTA4
3.13686e-08	-0.769327	0.083	0.151	0.00121102	DZ GCB	TRIM52-AS1
3.15047e-08	0.38113	0.576	0.481	0.00121627	DZ GCB	CCDC6
3.15828e-08	0.600133	0.33	0.235	0.00121929	DZ GCB	MAP4K3
3.21165e-08	-0.375248	0.401	0.507	0.00123989	DZ GCB	DIPK1A
3.26577e-08	0.255905	0.833	0.776	0.00126078	DZ GCB	ABI1
3.498e-08	0.305578	0.669	0.582	0.00135044	DZ GCB	DDX3Y
3.70156e-08	-1.01384	0.05	0.104	0.00142903	DZ GCB	SSTR2
3.85112e-08	0.470244	0.566	0.481	0.00148676	DZ GCB	PIM2
4.13974e-08	-0.903029	0.058	0.116	0.00159819	DZ GCB	LINC00886
4.15599e-08	-1.3432	0.065	0.124	0.00160446	DZ GCB	BFSP2-AS1
4.20417e-08	0.496327	0.435	0.341	0.00162306	DZ GCB	LITAF
4.40941e-08	-0.66292	0.156	0.241	0.0017023	DZ GCB	KCTD7
4.45805e-08	-0.348509	0.753	0.807	0.00172108	DZ GCB	STX7
4.68762e-08	-0.545212	0.119	0.197	0.0018097	DZ GCB	RIC8B
5.17166e-08	-0.6122	0.342	0.435	0.00199657	DZ GCB	PTOV1
5.26654e-08	-0.92353	0.086	0.153	0.0020332	DZ GCB	PRKACA
5.28393e-08	-0.629791	0.275	0.368	0.00203992	DZ GCB	RGS9
5.4366e-08	-0.430997	0.416	0.515	0.00209886	DZ GCB	PDLIM1
5.44413e-08	-0.809248	0.205	0.296	0.00210176	DZ GCB	PITRM1
5.62109e-08	-0.72606	0.138	0.218	0.00217008	DZ GCB	SELL
5.6583e-08	-1.11952	0.054	0.108	0.00218444	DZ GCB	SETD9
6.49275e-08	-0.361797	0.617	0.687	0.00250659	DZ GCB	RNGTT
6.65268e-08	-0.535798	0.255	0.349	0.00256833	DZ GCB	MIDN
6.7442e-08	0.29873	0.685	0.611	0.00260367	DZ GCB	RANBP2
6.94863e-08	-0.62611	0.2	0.292	0.00268259	DZ GCB	RECQL5
6.9973e-08	-0.54966	0.121	0.199	0.00270138	DZ GCB	LSM14B
7.16451e-08	0.330555	0.787	0.725	0.00276593	DZ GCB	EIF2AK3
7.22201e-08	0.397375	0.642	0.572	0.00278813	DZ GCB	SPAG9
7.89391e-08	0.415913	0.549	0.47	0.00304752	DZ GCB	USPL1
8.24827e-08	0.467243	0.534	0.448	0.00318433	DZ GCB	MED13
8.2792e-08	-0.769636	0.122	0.196	0.00319627	DZ GCB	PATZ1
8.34934e-08	0.31599	0.776	0.699	0.00322335	DZ GCB	ANKRD12
9.07293e-08	-0.475706	0.267	0.367	0.00350269	DZ GCB	TLR10
9.18136e-08	-0.530882	0.189	0.277	0.00354456	DZ GCB	TTC9
9.41968e-08	-0.919975	0.07	0.13	0.00363656	DZ GCB	HSPA12A
9.79217e-08	0.526144	0.573	0.502	0.00378037	DZ GCB	KDM6A
9.82945e-08	0.289682	0.923	0.868	0.00379476	DZ GCB	BACH2
9.85741e-08	0.332705	0.672	0.601	0.00380555	DZ GCB	CLK1
9.90967e-08	0.251072	0.971	0.918	0.00382573	DZ GCB	HLA-DRB1
9.93549e-08	-0.541076	0.458	0.546	0.00383569	DZ GCB	ASB13
1.01137e-07	-0.641334	0.263	0.361	0.0039045	DZ GCB	SKAP1
1.09231e-07	0.419331	0.66	0.59	0.00421698	DZ GCB	TUT7
1.11232e-07	0.307876	0.645	0.573	0.00429421	DZ GCB	AMD1
1.14265e-07	-0.397126	0.652	0.688	0.00441131	DZ GCB	NAPSB
1.1648e-07	-0.555743	0.276	0.367	0.00449683	DZ GCB	ADGRG5
1.2693e-07	0.529335	0.377	0.288	0.00490025	DZ GCB	ZFAND2A
1.26987e-07	-0.568707	0.248	0.34	0.00490245	DZ GCB	PPCS
1.27575e-07	0.549406	0.491	0.422	0.00492516	DZ GCB	INPP5F
1.29251e-07	0.319619	0.817	0.748	0.00498986	DZ GCB	PAG1
1.3016e-07	-0.618705	0.125	0.199	0.00502494	DZ GCB	ANGPTL1
1.33231e-07	1.21763	0.126	0.063	0.0051435	DZ GCB	THSD4-AS1
1.36984e-07	0.380435	0.663	0.595	0.00528842	DZ GCB	BRAF
1.37449e-07	-0.518995	0.259	0.356	0.00530635	DZ GCB	TMEM154
1.37474e-07	0.335847	0.675	0.597	0.00530731	DZ GCB	USP48
1.39262e-07	-0.342561	0.788	0.802	0.00537635	DZ GCB	CD38
1.39449e-07	-0.825646	0.109	0.18	0.00538357	DZ GCB	ENSG00000232124
1.4117e-07	0.293759	0.9	0.863	0.00545	DZ GCB	MYO1E
1.51155e-07	1.30725	0.109	0.05	0.00583547	DZ GCB	ZNF185
1.51775e-07	-0.52897	0.246	0.338	0.00585944	DZ GCB	KLF13
1.6063e-07	-0.458206	0.568	0.634	0.00620127	DZ GCB	ZBTB8OS
1.64709e-07	0.317749	0.807	0.771	0.00635877	DZ GCB	CXCR4
1.66238e-07	0.363715	0.834	0.778	0.00641778	DZ GCB	MT-ND6
1.8013e-07	-0.478445	0.363	0.464	0.0069541	DZ GCB	FYN
1.9039e-07	-0.757578	0.055	0.108	0.00735018	DZ GCB	ENSG00000256988
1.94513e-07	0.66215	0.202	0.124	0.00750936	DZ GCB	ENSG00000257275
1.96364e-07	0.934384	0.18	0.106	0.00758083	DZ GCB	DPYD
2.07947e-07	-0.573583	0.251	0.343	0.00802801	DZ GCB	PGP
2.41886e-07	-1.00039	0.078	0.14	0.00933824	DZ GCB	FAM50B
2.42094e-07	-0.965325	0.055	0.107	0.0093463	DZ GCB	KIAA0930
2.51096e-07	0.462009	0.383	0.292	0.00969383	DZ GCB	HIVEP3
2.56948e-07	0.301771	0.714	0.649	0.00991973	DZ GCB	PMAIP1
2.65529e-07	-0.37048	0.588	0.651	0.010251	DZ GCB	IGLL5
2.65716e-07	0.286175	0.762	0.695	0.0102582	DZ GCB	ANKRD17
2.72504e-07	0.762495	0.254	0.171	0.0105203	DZ GCB	CAB39L
2.79022e-07	1.28431	0.115	0.055	0.0107719	DZ GCB	TGM2
2.82173e-07	-0.562439	0.228	0.318	0.0108936	DZ GCB	ZNF718
2.83975e-07	0.465048	0.433	0.354	0.0109632	DZ GCB	SLC7A5
2.90828e-07	0.830941	0.227	0.149	0.0112277	DZ GCB	MAP3K7CL
3.064e-07	-0.52603	0.496	0.593	0.0118289	DZ GCB	DSTN
3.16913e-07	0.258359	0.772	0.722	0.0122347	DZ GCB	TUBA4A
3.26293e-07	1.26109	0.118	0.057	0.0125969	DZ GCB	ENSG00000235419
3.32656e-07	-0.584398	0.353	0.44	0.0128425	DZ GCB	TRAC
3.50959e-07	-0.455033	0.509	0.595	0.0135491	DZ GCB	NDUFC1
3.53994e-07	-0.810356	0.092	0.157	0.0136663	DZ GCB	ENSG00000262151
3.5951e-07	0.321766	0.605	0.521	0.0138792	DZ GCB	STX5
3.70966e-07	0.252413	0.838	0.784	0.0143215	DZ GCB	RSRC2
3.73886e-07	-1.23268	0.054	0.105	0.0144342	DZ GCB	LINC03049
3.79319e-07	0.393726	0.659	0.583	0.014644	DZ GCB	CXCR5
3.8499e-07	0.369017	0.776	0.72	0.0148629	DZ GCB	ATP8A1
3.91023e-07	-0.289539	0.862	0.867	0.0150958	DZ GCB	UQCRH
3.91524e-07	-0.594881	0.287	0.383	0.0151152	DZ GCB	STX8
4.06756e-07	-0.507854	0.349	0.436	0.0157032	DZ GCB	FAM81A
4.25956e-07	0.342713	0.71	0.654	0.0164445	DZ GCB	DYNC1H1
4.45502e-07	-0.616746	0.182	0.262	0.017199	DZ GCB	KCNN4
4.58885e-07	-0.378358	0.542	0.615	0.0177157	DZ GCB	HSH2D
4.66314e-07	0.432823	0.294	0.203	0.0180025	DZ GCB	FCRL3
4.99487e-07	0.394351	0.567	0.498	0.0192832	DZ GCB	GEN1
5.01652e-07	-0.397557	0.542	0.618	0.0193668	DZ GCB	KDM1A
5.05464e-07	-0.510919	0.408	0.493	0.0195139	DZ GCB	COA3
5.06904e-07	-0.516752	0.458	0.548	0.0195695	DZ GCB	UQCC2
5.08782e-07	-0.721772	0.054	0.105	0.019642	DZ GCB	PLAG1
5.10548e-07	-0.437088	0.54	0.613	0.0197102	DZ GCB	SYNC
5.18083e-07	-0.775465	0.099	0.163	0.0200011	DZ GCB	CD1C
5.3844e-07	-0.830605	0.094	0.157	0.020787	DZ GCB	TPK1
5.5386e-07	-0.305524	0.673	0.726	0.0213823	DZ GCB	CHCHD10
5.54773e-07	0.29601	0.701	0.655	0.0214176	DZ GCB	BUD31
5.73956e-07	0.366721	0.42	0.336	0.0221581	DZ GCB	UBALD1
5.75069e-07	-0.620553	0.147	0.223	0.0222011	DZ GCB	NXPE3
6.02504e-07	0.569628	0.332	0.249	0.0232603	DZ GCB	JMY
6.03928e-07	-0.729156	0.115	0.184	0.0233152	DZ GCB	EHD3
6.09573e-07	-0.499994	0.135	0.208	0.0235332	DZ GCB	KMT2B
6.25003e-07	0.250577	0.943	0.889	0.0241289	DZ GCB	MT-ND5
6.28796e-07	0.544192	0.425	0.352	0.0242753	DZ GCB	NEDD4L
6.35498e-07	0.832492	0.201	0.128	0.024534	DZ GCB	DGKG
6.36253e-07	0.307729	0.833	0.758	0.0245632	DZ GCB	DLEU2
6.40462e-07	-0.533297	0.163	0.241	0.0247257	DZ GCB	ILF3-DT
6.68242e-07	0.382242	0.529	0.468	0.0257982	DZ GCB	RNF114
6.75903e-07	0.618723	0.336	0.256	0.0260939	DZ GCB	AP1S3
7.06325e-07	-0.364122	0.71	0.749	0.0272684	DZ GCB	PTPN18
7.31633e-07	-0.580499	0.4	0.482	0.0282454	DZ GCB	TXNDC5
7.47827e-07	0.75322	0.345	0.269	0.0288706	DZ GCB	WARS1
7.49545e-07	0.385325	0.438	0.355	0.0289369	DZ GCB	HERPUD2
7.49721e-07	-0.514034	0.122	0.193	0.0289437	DZ GCB	FCRL5
7.72903e-07	0.594068	0.339	0.26	0.0298387	DZ GCB	ALDH5A1
8.01644e-07	-0.800338	0.126	0.195	0.0309483	DZ GCB	RHEX
8.05877e-07	-0.375419	0.544	0.615	0.0311117	DZ GCB	GLRX5
8.17131e-07	-0.575341	0.144	0.218	0.0315462	DZ GCB	BCR
8.19516e-07	-0.455077	0.368	0.462	0.0316382	DZ GCB	DOCK9
8.36417e-07	0.777694	0.259	0.18	0.0322907	DZ GCB	ZEB2
8.4777e-07	0.256701	0.922	0.876	0.032729	DZ GCB	MEF2C
8.54934e-07	-0.361689	0.726	0.773	0.0330056	DZ GCB	MBD4
8.85704e-07	-0.829988	0.054	0.104	0.0341935	DZ GCB	CNNM3
8.90423e-07	-0.467987	0.402	0.491	0.0343757	DZ GCB	ELP5
8.95319e-07	-0.494359	0.433	0.521	0.0345647	DZ GCB	THOC3
9.11708e-07	-0.342159	0.645	0.709	0.0351974	DZ GCB	CSTB
9.12129e-07	0.271808	0.671	0.599	0.0352137	DZ GCB	PSME2
9.37998e-07	-0.534106	0.132	0.206	0.0362124	DZ GCB	GRAP
9.59578e-07	-0.553472	0.209	0.293	0.0370455	DZ GCB	DUS1L
9.84529e-07	0.261683	0.72	0.65	0.0380087	DZ GCB	RABEP1
9.95338e-07	0.53308	0.248	0.167	0.038426	DZ GCB	IGHD
1.01134e-06	-0.516186	0.194	0.276	0.0390439	DZ GCB	ATG10
1.05063e-06	-0.419334	0.558	0.62	0.0405606	DZ GCB	EID1
1.05831e-06	0.292935	0.733	0.687	0.0408573	DZ GCB	TSC22D3
1.07911e-06	-0.429558	0.611	0.67	0.0416602	DZ GCB	LSM10
1.10288e-06	-0.40571	0.559	0.626	0.0425778	DZ GCB	ETFB
1.16198e-06	-0.503083	0.223	0.305	0.0448593	DZ GCB	PIN4
1.16389e-06	-0.699084	0.298	0.38	0.044933	DZ GCB	DGKZ
1.22652e-06	-0.740226	0.163	0.238	0.0473509	DZ GCB	RTN4IP1
1.27962e-06	0.346894	0.608	0.554	0.049401	DZ GCB	RAB3GAP2
1.32807e-06	0.479361	0.439	0.355	0.0512713	DZ GCB	MYLIP
1.33222e-06	-0.548485	0.298	0.39	0.0514317	DZ GCB	ELK4
1.34992e-06	0.431346	0.499	0.417	0.0521151	DZ GCB	WDR43
1.37387e-06	-0.294188	0.841	0.825	0.0530394	DZ GCB	LBR
1.41396e-06	-0.847609	0.126	0.194	0.0545872	DZ GCB	LINC01501
1.41694e-06	-0.401582	0.464	0.552	0.0547025	DZ GCB	PHKB
1.44242e-06	-0.696525	0.183	0.26	0.0556861	DZ GCB	TTC28
1.46926e-06	-0.518094	0.103	0.167	0.0567221	DZ GCB	C1GALT1C1
1.56473e-06	-0.643476	0.125	0.196	0.060408	DZ GCB	APOBEC3B
1.57337e-06	0.379219	0.633	0.566	0.0607415	DZ GCB	PLCL2
1.64832e-06	-0.6881	0.101	0.163	0.063635	DZ GCB	NBPF15
1.69146e-06	0.284417	0.861	0.828	0.0653004	DZ GCB	ZFP36L1
1.8028e-06	0.360017	0.549	0.484	0.0695988	DZ GCB	KRR1
1.88219e-06	0.481127	0.382	0.302	0.0726638	DZ GCB	CD80
1.92975e-06	1.43736	0.101	0.05	0.0744999	DZ GCB	JSRP1
1.93267e-06	-0.863409	0.101	0.161	0.0746127	DZ GCB	ZMYND19
2.00127e-06	-0.927275	0.069	0.12	0.0772611	DZ GCB	ENSG00000278996
2.02989e-06	0.302902	0.718	0.664	0.0783661	DZ GCB	GOLGB1
2.03203e-06	0.284533	0.701	0.637	0.0784486	DZ GCB	AKIRIN2
2.05609e-06	-0.443176	0.446	0.537	0.0793773	DZ GCB	ABI3
2.10803e-06	-0.271107	0.719	0.756	0.0813825	DZ GCB	PRDX5
2.16398e-06	0.335767	0.708	0.67	0.0835424	DZ GCB	MAPRE2
2.18308e-06	0.282421	0.692	0.624	0.0842802	DZ GCB	ABHD3
2.19834e-06	-0.993778	0.064	0.115	0.0848691	DZ GCB	B3GALT4
2.21851e-06	0.301503	0.789	0.742	0.0856477	DZ GCB	ELMO1
2.24195e-06	0.317983	0.478	0.385	0.0865526	DZ GCB	MYADM
2.30412e-06	-0.593421	0.337	0.408	0.0889529	DZ GCB	CCDC126
2.38625e-06	-0.505519	0.154	0.227	0.0921237	DZ GCB	SGO1-AS1
2.39767e-06	1.36461	0.112	0.057	0.0925646	DZ GCB	DUSP4
2.40399e-06	-0.441033	0.392	0.475	0.0928083	DZ GCB	AICDA
2.42832e-06	0.297855	0.784	0.706	0.0937475	DZ GCB	MEF2A
2.50222e-06	-0.726095	0.09	0.149	0.0966008	DZ GCB	RWDD2B
2.55065e-06	0.639845	0.205	0.135	0.0984704	DZ GCB	ACOT9
2.61966e-06	0.916847	0.202	0.134	0.101135	DZ GCB	GABARAPL1
2.89489e-06	0.286004	0.683	0.61	0.11176	DZ GCB	VOPP1
2.92683e-06	-0.496661	0.387	0.463	0.112993	DZ GCB	ATP10D
2.95405e-06	-0.538586	0.158	0.231	0.114044	DZ GCB	TMEM116
2.96329e-06	-0.746814	0.088	0.145	0.114401	DZ GCB	FUOM
3.00124e-06	0.656833	0.351	0.279	0.115866	DZ GCB	RPGR
3.09795e-06	0.354809	0.694	0.637	0.119599	DZ GCB	OSBPL9
3.20603e-06	-0.942288	0.111	0.173	0.123772	DZ GCB	GEMIN6
3.22491e-06	0.395621	0.619	0.562	0.124501	DZ GCB	ATP2A2
3.2251e-06	-0.725126	0.085	0.141	0.124508	DZ GCB	FBXO45
3.23669e-06	-0.902296	0.097	0.154	0.124956	DZ GCB	LEKR1
3.36167e-06	-0.619379	0.074	0.127	0.129781	DZ GCB	ENSG00000289005
3.39372e-06	-0.432068	0.396	0.479	0.131018	DZ GCB	H2AJ
3.41168e-06	-0.537835	0.182	0.257	0.131711	DZ GCB	MAILR
3.44357e-06	0.610788	0.353	0.273	0.132942	DZ GCB	CHST11
3.47981e-06	0.25281	0.857	0.778	0.134341	DZ GCB	HSPA5
3.49242e-06	-0.353469	0.239	0.322	0.134828	DZ GCB	SLC16A7
3.49707e-06	-0.402831	0.484	0.547	0.135008	DZ GCB	MTMR12
3.50235e-06	-0.620197	0.208	0.285	0.135212	DZ GCB	NABP1
3.61838e-06	-0.417221	0.354	0.44	0.139691	DZ GCB	CD180
3.69221e-06	-0.346086	0.206	0.287	0.142541	DZ GCB	TTC13
3.69456e-06	0.752296	0.294	0.222	0.142632	DZ GCB	S100Z
3.69661e-06	0.370292	0.623	0.572	0.142711	DZ GCB	ZFAND5
3.81008e-06	-0.407994	0.263	0.352	0.147092	DZ GCB	MFSD14B
3.95457e-06	-0.346848	0.665	0.722	0.15267	DZ GCB	CIAO2B
4.02918e-06	-0.284028	0.926	0.89	0.15555	DZ GCB	CD53
4.07562e-06	-0.491353	0.22	0.301	0.157343	DZ GCB	SLC38A9
4.10067e-06	0.297349	0.64	0.568	0.158311	DZ GCB	IDS
4.12548e-06	-0.597949	0.154	0.223	0.159268	DZ GCB	CSKMT
4.26288e-06	-0.574424	0.205	0.283	0.164573	DZ GCB	OTUD6B-AS1
4.39563e-06	-0.546466	0.109	0.171	0.169698	DZ GCB	ENSG00000258181
4.43406e-06	-0.567576	0.16	0.23	0.171181	DZ GCB	MGLL
4.4616e-06	-0.860008	0.113	0.175	0.172244	DZ GCB	SLC2A4RG
4.47406e-06	0.357397	0.493	0.407	0.172726	DZ GCB	SRGN
4.6679e-06	-0.374206	0.606	0.671	0.180209	DZ GCB	PSMD9
4.69776e-06	-0.80557	0.142	0.208	0.181362	DZ GCB	ZMIZ2
4.70958e-06	-0.786142	0.079	0.132	0.181818	DZ GCB	GADD45G
4.75302e-06	0.295551	0.79	0.749	0.183495	DZ GCB	RPL22L1
4.92983e-06	0.343522	0.532	0.465	0.190321	DZ GCB	SUCO
4.95116e-06	0.463005	0.284	0.212	0.191144	DZ GCB	JUP
4.96348e-06	0.342411	0.517	0.445	0.19162	DZ GCB	SERINC1
4.96793e-06	-0.355732	0.319	0.408	0.191792	DZ GCB	SLAMF6
4.99778e-06	0.387752	0.562	0.492	0.192944	DZ GCB	PIKFYVE
5.0075e-06	-0.370893	0.436	0.515	0.19332	DZ GCB	BRD7
5.08181e-06	-0.47118	0.183	0.26	0.196188	DZ GCB	SLC15A2
5.12803e-06	0.415443	0.481	0.41	0.197973	DZ GCB	KIAA0040
5.15311e-06	0.316783	0.55	0.48	0.198941	DZ GCB	MTMR6
5.18879e-06	-0.328066	0.725	0.752	0.200318	DZ GCB	FKBP1A
5.22133e-06	-0.828558	0.069	0.119	0.201575	DZ GCB	CPQ
5.31615e-06	0.380869	0.639	0.575	0.205235	DZ GCB	SLC38A2
5.45934e-06	-0.302212	0.647	0.706	0.210763	DZ GCB	OSBPL10
5.47195e-06	0.741997	0.265	0.197	0.21125	DZ GCB	ABHD17B
5.51537e-06	-0.367317	0.315	0.395	0.212926	DZ GCB	TNFRSF17
5.55099e-06	0.259046	0.697	0.644	0.214302	DZ GCB	PUM1
5.64036e-06	-0.857776	0.055	0.1	0.217752	DZ GCB	LINC00847
5.66273e-06	-0.348042	0.548	0.623	0.218615	DZ GCB	AIM2
5.68498e-06	-0.494202	0.085	0.142	0.219474	DZ GCB	LINC02340
5.75322e-06	-0.556187	0.177	0.252	0.222109	DZ GCB	TSBP1-AS1
5.75335e-06	0.341021	0.561	0.494	0.222114	DZ GCB	MEF2D
5.78337e-06	-0.727485	0.105	0.163	0.223273	DZ GCB	APH1B
5.89833e-06	0.423813	0.534	0.468	0.227711	DZ GCB	PPP1R16B
6.06752e-06	0.279945	0.584	0.51	0.234243	DZ GCB	SFT2D1
6.16126e-06	-0.412345	0.076	0.13	0.237862	DZ GCB	MIR17HG
6.16282e-06	-0.71314	0.14	0.204	0.237922	DZ GCB	MSMO1
6.2645e-06	-0.441489	0.324	0.404	0.241847	DZ GCB	ARHGEF2
6.27525e-06	-0.514035	0.272	0.351	0.242262	DZ GCB	PREB
6.37789e-06	-0.664396	0.142	0.207	0.246225	DZ GCB	C6orf226
6.46906e-06	0.93825	0.156	0.096	0.249745	DZ GCB	PAX8-AS1
6.77397e-06	-0.34797	0.584	0.641	0.261516	DZ GCB	MYO9B
6.93212e-06	-0.398453	0.421	0.499	0.267621	DZ GCB	NET1
7.02484e-06	-0.418487	0.286	0.367	0.271201	DZ GCB	CSGALNACT2
7.09307e-06	0.559108	0.374	0.303	0.273835	DZ GCB	ZBTB10
7.43085e-06	0.317083	0.592	0.527	0.286875	DZ GCB	EFHD2
7.51549e-06	0.333167	0.58	0.518	0.290143	DZ GCB	PRKRA
7.66747e-06	-0.570918	0.192	0.264	0.29601	DZ GCB	CSNK1G2
7.70825e-06	-0.77718	0.122	0.184	0.297585	DZ GCB	ZNF787
7.73254e-06	-0.342868	0.569	0.633	0.298523	DZ GCB	SKAP2
7.73467e-06	-0.310563	0.317	0.409	0.298605	DZ GCB	SERTAD1
7.86276e-06	0.274755	0.748	0.686	0.30355	DZ GCB	UBE2H
7.89519e-06	0.802504	0.16	0.099	0.304802	DZ GCB	PBX4
7.97454e-06	0.485446	0.452	0.38	0.307865	DZ GCB	KDM6B
8.04229e-06	0.954061	0.141	0.083	0.310481	DZ GCB	LINC01483
8.21703e-06	0.964359	0.189	0.125	0.317227	DZ GCB	IL7
8.24057e-06	-0.430837	0.1	0.16	0.318135	DZ GCB	IFFO1
8.36297e-06	-0.542463	0.128	0.19	0.322861	DZ GCB	SDHAP1
8.43865e-06	0.27315	0.67	0.608	0.325782	DZ GCB	NUP153
8.51562e-06	0.713469	0.21	0.144	0.328754	DZ GCB	GDPD5
8.65481e-06	-0.349824	0.608	0.67	0.334128	DZ GCB	NDUFS5
8.79325e-06	0.681849	0.252	0.184	0.339472	DZ GCB	FBXO30
9.09877e-06	-0.598833	0.093	0.149	0.351267	DZ GCB	PCYT2
9.15341e-06	-0.70443	0.188	0.258	0.353376	DZ GCB	ENSG00000291174
9.20445e-06	-0.636158	0.261	0.339	0.355347	DZ GCB	ISCA2
9.28813e-06	0.866724	0.069	0.119	0.358578	DZ GCB	IGLV6-57
9.54833e-06	-0.677994	0.072	0.123	0.368623	DZ GCB	VAV3-AS1
9.57678e-06	-0.750668	0.178	0.25	0.369721	DZ GCB	C2orf68
9.74087e-06	0.336933	0.577	0.516	0.376056	DZ GCB	IFT57
9.74375e-06	-0.630567	0.208	0.283	0.376167	DZ GCB	CUTC
9.79251e-06	-0.581407	0.082	0.135	0.37805	DZ GCB	SERTAD3
9.99408e-06	-0.60528	0.122	0.181	0.385831	DZ GCB	NEU3
1.00245e-05	0.697179	0.209	0.145	0.387006	DZ GCB	SLC30A1
1.0084e-05	0.252782	0.744	0.68	0.389303	DZ GCB	YTHDC1
1.01063e-05	-0.535044	0.486	0.546	0.390164	DZ GCB	GOT2
1.02572e-05	-0.406229	0.468	0.535	0.395989	DZ GCB	SH2B2
1.0389e-05	0.44854	0.407	0.338	0.401077	DZ GCB	TOGARAM1
1.06347e-05	-0.253584	0.843	0.855	0.410562	DZ GCB	ERH
1.07147e-05	-0.74848	0.058	0.102	0.413651	DZ GCB	MGAT4B
1.0809e-05	-0.825165	0.07	0.118	0.417292	DZ GCB	FNDC1
1.09059e-05	0.263549	0.709	0.678	0.421033	DZ GCB	UBE2B
1.09565e-05	-0.547371	0.206	0.283	0.422985	DZ GCB	ENSG00000291175
1.09777e-05	-0.711251	0.139	0.2	0.423805	DZ GCB	PARM1
1.11282e-05	-0.345076	0.42	0.502	0.429614	DZ GCB	NT5C
1.12034e-05	-0.274089	0.834	0.832	0.43252	DZ GCB	EAF2
1.12816e-05	-0.311557	0.784	0.792	0.435537	DZ GCB	CAMK2D
1.13022e-05	0.336362	0.651	0.581	0.436332	DZ GCB	IFRD1
1.13867e-05	-0.602377	0.478	0.55	0.439594	DZ GCB	PTPN6
1.15e-05	0.580608	0.206	0.139	0.44397	DZ GCB	FAS
1.15569e-05	-0.567497	0.273	0.347	0.446167	DZ GCB	NT5C3B
1.1566e-05	-0.410079	0.274	0.352	0.446518	DZ GCB	MPZL1
1.22501e-05	-0.424206	0.223	0.298	0.472926	DZ GCB	LYRM1
1.25349e-05	0.393063	0.522	0.455	0.483922	DZ GCB	DENND3
1.25704e-05	-0.761549	0.085	0.137	0.485294	DZ GCB	SLC25A28
1.26974e-05	-0.374105	0.339	0.421	0.490196	DZ GCB	ARL6IP5
1.27473e-05	-0.706301	0.071	0.12	0.492122	DZ GCB	INPP4A
1.32705e-05	-0.261054	0.547	0.625	0.51232	DZ GCB	LHFPL2
1.33748e-05	-0.613882	0.178	0.245	0.516349	DZ GCB	C2orf76
1.44004e-05	-0.416241	0.341	0.423	0.555942	DZ GCB	FCRL1
1.4674e-05	-0.493961	0.257	0.336	0.566503	DZ GCB	DYNLT1
1.46897e-05	-0.475703	0.239	0.321	0.567112	DZ GCB	VPS26C
1.47648e-05	-0.568997	0.112	0.171	0.570008	DZ GCB	CCDC144A
1.49308e-05	0.92313	0.151	0.095	0.57642	DZ GCB	IRS1
1.51323e-05	-0.91356	0.07	0.117	0.584197	DZ GCB	ENSG00000272447
1.51975e-05	-0.621339	0.153	0.221	0.586715	DZ GCB	DGKA
1.56797e-05	0.288957	0.633	0.587	0.605329	DZ GCB	MRPS24
1.57859e-05	-0.482005	0.238	0.313	0.60943	DZ GCB	CCDC141
1.58422e-05	0.258008	0.707	0.663	0.611603	DZ GCB	COPS3
1.61576e-05	0.459129	0.53	0.489	0.62378	DZ GCB	SH3BP5
1.62972e-05	-0.447148	0.165	0.235	0.629169	DZ GCB	SUV39H2
1.63211e-05	0.267937	0.709	0.652	0.630094	DZ GCB	SMC3
1.63501e-05	-0.558469	0.206	0.278	0.631212	DZ GCB	OPTN
1.64805e-05	-0.369878	0.275	0.358	0.636247	DZ GCB	DEPDC5
1.70451e-05	0.355212	0.538	0.477	0.658045	DZ GCB	ADNP
1.75641e-05	0.933676	0.182	0.123	0.67808	DZ GCB	LINC02240
1.773e-05	0.372253	0.377	0.3	0.684486	DZ GCB	SLC4A7
1.77571e-05	0.330247	0.695	0.662	0.685531	DZ GCB	SQSTM1
1.77906e-05	0.507726	0.394	0.325	0.686824	DZ GCB	ICAM1
1.85061e-05	1.21258	0.157	0.099	0.714446	DZ GCB	IGHV4-34
1.87244e-05	0.285943	0.518	0.446	0.722873	DZ GCB	FAM111A
1.89048e-05	-0.283094	0.713	0.736	0.72984	DZ GCB	TERF2
1.94048e-05	0.555273	0.336	0.269	0.749141	DZ GCB	RNF145
1.95021e-05	0.867904	0.139	0.083	0.752897	DZ GCB	DNAI7
1.97563e-05	-0.423749	0.211	0.287	0.762712	DZ GCB	KANK2
2.02734e-05	-0.533599	0.233	0.309	0.782674	DZ GCB	PTMS
2.06457e-05	0.277056	0.649	0.581	0.797049	DZ GCB	USP47
2.07148e-05	0.328692	0.643	0.604	0.799714	DZ GCB	NFATC1
2.13294e-05	-0.269252	0.6	0.669	0.823441	DZ GCB	NDUFB3
2.17393e-05	-0.639247	0.105	0.162	0.839267	DZ GCB	ZNF780B
2.21574e-05	-0.404218	0.25	0.323	0.855409	DZ GCB	DNAJC21
2.2473e-05	-0.593881	0.112	0.169	0.867591	DZ GCB	DMC1
2.25022e-05	-0.367397	0.336	0.421	0.868721	DZ GCB	CLDND1
2.32927e-05	0.307124	0.614	0.561	0.899238	DZ GCB	NOP56
2.33275e-05	-0.694582	0.095	0.149	0.900582	DZ GCB	EIF3C
2.36809e-05	-0.365406	0.171	0.241	0.914224	DZ GCB	ALKBH2
2.39337e-05	-0.81033	0.164	0.227	0.923984	DZ GCB	OXLD1
2.44234e-05	0.42126	0.357	0.287	0.942889	DZ GCB	BCAT1
2.47067e-05	0.42499	0.518	0.455	0.953827	DZ GCB	TMEM87A
2.48857e-05	-0.466386	0.304	0.386	0.960737	DZ GCB	SHARPIN
2.52765e-05	-0.444072	0.364	0.439	0.975826	DZ GCB	GLCCI1
2.52873e-05	-0.372605	0.359	0.439	0.976243	DZ GCB	MCPH1
2.53124e-05	-0.440998	0.166	0.233	0.977211	DZ GCB	BCAT2
2.53131e-05	-0.384757	0.269	0.346	0.977238	DZ GCB	RPS6KA3
2.54119e-05	-0.39141	0.057	0.1	0.981052	DZ GCB	ARHGAP42
2.61074e-05	-0.653756	0.105	0.16	1	DZ GCB	EID2
2.63141e-05	-0.37127	0.765	0.766	1	DZ GCB	PRDX3
2.67497e-05	0.407991	0.429	0.361	1	DZ GCB	USP36
2.75174e-05	0.333895	0.54	0.473	1	DZ GCB	ANKRD28
2.77826e-05	0.49956	0.273	0.203	1	DZ GCB	SESN2
2.78547e-05	0.372953	0.352	0.283	1	DZ GCB	ZNF714
2.79512e-05	-0.794507	0.101	0.154	1	DZ GCB	LINC00487
2.80794e-05	0.527344	0.127	0.074	1	DZ GCB	EBI3
2.84492e-05	-0.264133	0.826	0.806	1	DZ GCB	ENSG00000225885
2.86892e-05	-0.42721	0.182	0.253	1	DZ GCB	BLOC1S5
2.87882e-05	-0.447033	0.251	0.325	1	DZ GCB	AGPAT5
2.88688e-05	0.53799	0.355	0.292	1	DZ GCB	QTRT2
2.98161e-05	-0.580717	0.14	0.199	1	DZ GCB	MXD4
3.00897e-05	-0.538007	0.318	0.393	1	DZ GCB	MIF4GD
3.01608e-05	-0.718559	0.081	0.131	1	DZ GCB	DNAAF5
3.04898e-05	-0.815967	0.067	0.111	1	DZ GCB	MAML2
3.04911e-05	-0.411982	0.298	0.377	1	DZ GCB	QRSL1
3.06351e-05	0.338719	0.623	0.573	1	DZ GCB	SOD2
3.09939e-05	-0.326897	0.605	0.646	1	DZ GCB	CHRAC1
3.12604e-05	-0.658267	0.279	0.352	1	DZ GCB	AP2A1
3.14557e-05	-0.641682	0.115	0.17	1	DZ GCB	ARMH1
3.20036e-05	-0.526292	0.227	0.297	1	DZ GCB	CCS
3.21484e-05	-0.329417	0.469	0.539	1	DZ GCB	FNTA
3.26272e-05	-0.539698	0.221	0.294	1	DZ GCB	DNAJA3
3.2838e-05	-0.3831	0.613	0.667	1	DZ GCB	FANCA
3.36884e-05	-0.457953	0.076	0.125	1	DZ GCB	ZNF397
3.37456e-05	0.732595	0.2	0.14	1	DZ GCB	AREG
3.40022e-05	-0.396122	0.113	0.171	1	DZ GCB	ENSG00000268119
3.4742e-05	0.305328	0.601	0.543	1	DZ GCB	CREBBP
3.47903e-05	-0.561391	0.138	0.198	1	DZ GCB	ZNF429
3.48932e-05	-0.343487	0.181	0.247	1	DZ GCB	CRACD
3.49007e-05	-0.292166	0.914	0.916	1	DZ GCB	RAC2
3.52478e-05	0.805104	0.164	0.109	1	DZ GCB	ENSG00000285756
3.56246e-05	-0.49803	0.103	0.158	1	DZ GCB	LRRC37A3
3.56956e-05	-0.480339	0.279	0.357	1	DZ GCB	MRPL17
3.59403e-05	0.558832	0.391	0.33	1	DZ GCB	ING3
3.59749e-05	-0.44825	0.106	0.162	1	DZ GCB	PRMT6
3.62556e-05	0.325084	0.614	0.562	1	DZ GCB	MCOLN2
3.62969e-05	0.517336	0.346	0.282	1	DZ GCB	CDK11A
3.69936e-05	-0.422038	0.153	0.221	1	DZ GCB	ACTR1B
3.79041e-05	-0.486238	0.179	0.243	1	DZ GCB	FUCA1
3.83297e-05	-0.494687	0.206	0.277	1	DZ GCB	ANKRD36B
3.84562e-05	0.48514	0.464	0.398	1	DZ GCB	DNAJC1
3.97778e-05	-0.65464	0.071	0.116	1	DZ GCB	CCNE1
3.98587e-05	0.27383	0.587	0.544	1	DZ GCB	KAT6B
3.98717e-05	-0.498358	0.16	0.225	1	DZ GCB	ALDH7A1
4.00608e-05	0.608383	0.254	0.193	1	DZ GCB	CDK10
4.01138e-05	0.369212	0.571	0.524	1	DZ GCB	STX12
4.03913e-05	-0.866099	0.123	0.179	1	DZ GCB	PHF1
4.07921e-05	-0.417637	0.369	0.45	1	DZ GCB	SPTBN1
4.11529e-05	-0.344494	0.766	0.777	1	DZ GCB	ATP6V1G1
4.13005e-05	0.258002	0.732	0.705	1	DZ GCB	SNX2
4.14249e-05	0.268421	0.761	0.709	1	DZ GCB	MCTP2
4.14764e-05	0.336851	0.445	0.375	1	DZ GCB	CMSS1
4.22187e-05	-0.351454	0.184	0.251	1	DZ GCB	JARID2
4.2417e-05	-0.348457	0.542	0.599	1	DZ GCB	VNN2
4.27219e-05	-0.332015	0.672	0.704	1	DZ GCB	NDUFA7
4.30925e-05	0.291923	0.542	0.475	1	DZ GCB	ZFP91
4.36659e-05	-0.597022	0.067	0.11	1	DZ GCB	NAGLU
4.36792e-05	-0.574999	0.089	0.141	1	DZ GCB	BEX4
4.47173e-05	0.437033	0.55	0.51	1	DZ GCB	MAN2A1
4.48627e-05	-0.571872	0.165	0.231	1	DZ GCB	ZSWIM7
4.51375e-05	-0.443573	0.166	0.231	1	DZ GCB	SLC4A8
4.77291e-05	0.383478	0.521	0.468	1	DZ GCB	OSBPL3
4.80108e-05	0.324846	0.438	0.365	1	DZ GCB	CCDC59
4.84999e-05	0.429603	0.454	0.39	1	DZ GCB	DDIT3
4.90481e-05	-0.47874	0.241	0.313	1	DZ GCB	ACTR3-AS1
4.93662e-05	-0.274327	0.858	0.833	1	DZ GCB	SNX3
5.10462e-05	-0.529471	0.173	0.238	1	DZ GCB	NEMP2
5.10802e-05	-0.512	0.316	0.393	1	DZ GCB	SAC3D1
5.12743e-05	-0.485524	0.132	0.191	1	DZ GCB	SFMBT2
5.44774e-05	-0.372572	0.349	0.421	1	DZ GCB	DENND2D
5.45396e-05	-0.580274	0.096	0.146	1	DZ GCB	SNTB1
5.5614e-05	0.394869	0.434	0.368	1	DZ GCB	CYRIA
5.61976e-05	-0.472613	0.33	0.401	1	DZ GCB	RASSF5
5.70808e-05	-0.497405	0.255	0.328	1	DZ GCB	MMD
5.72233e-05	-0.39267	0.294	0.366	1	DZ GCB	CCNE2
5.76361e-05	0.378315	0.386	0.319	1	DZ GCB	RIPK2
5.7938e-05	-0.348044	0.201	0.273	1	DZ GCB	ZNRF2
5.81563e-05	0.896627	0.21	0.152	1	DZ GCB	FAM106A
5.83675e-05	-0.460949	0.221	0.288	1	DZ GCB	MAPK9
5.84169e-05	0.310825	0.537	0.475	1	DZ GCB	ILRUN
5.85838e-05	0.609513	0.234	0.172	1	DZ GCB	BBC3
5.91771e-05	-1.01063	0.077	0.123	1	DZ GCB	LINC01887
5.91807e-05	-0.864442	0.088	0.135	1	DZ GCB	TMEM44-AS1
5.93427e-05	0.309827	0.551	0.498	1	DZ GCB	BAG1
6.03164e-05	0.761463	0.189	0.132	1	DZ GCB	FRY
6.03511e-05	0.412081	0.442	0.381	1	DZ GCB	RALGAPA1
6.06108e-05	0.457808	0.407	0.346	1	DZ GCB	ZNF394
6.09719e-05	0.300862	0.554	0.49	1	DZ GCB	NAA15
6.11668e-05	0.356349	0.516	0.453	1	DZ GCB	TSPO
6.14753e-05	-0.360212	0.7	0.721	1	DZ GCB	GPSM3
6.19632e-05	0.287694	0.473	0.41	1	DZ GCB	STAG3L5P
6.30974e-05	-0.349181	0.504	0.568	1	DZ GCB	MND1
6.35549e-05	-0.741585	0.104	0.154	1	DZ GCB	PLCXD1
6.4259e-05	0.972744	0.127	0.079	1	DZ GCB	CLEC2B
6.49991e-05	-0.572954	0.296	0.37	1	DZ GCB	CCDC115
6.54154e-05	0.252238	0.549	0.494	1	DZ GCB	RO60
6.61516e-05	-0.393757	0.419	0.485	1	DZ GCB	NUP62
6.63741e-05	-0.365882	0.189	0.256	1	DZ GCB	GMDS-DT
6.66834e-05	-0.368849	0.537	0.592	1	DZ GCB	AMFR
6.82302e-05	0.424018	0.319	0.25	1	DZ GCB	LINC00513
6.86379e-05	-0.428225	0.142	0.2	1	DZ GCB	ZNG1E
6.96649e-05	-0.895549	0.107	0.158	1	DZ GCB	SGK3
7.10554e-05	-0.317817	0.187	0.251	1	DZ GCB	DNMBP
7.11191e-05	0.754686	0.206	0.151	1	DZ GCB	IQSEC1
7.13354e-05	-0.413006	0.142	0.203	1	DZ GCB	ST3GAL2
7.27326e-05	0.680206	0.215	0.157	1	DZ GCB	GAS7
7.28271e-05	-0.324329	0.495	0.573	1	DZ GCB	TASOR
7.3532e-05	-0.307069	0.215	0.288	1	DZ GCB	STYXL1
7.41079e-05	-0.561735	0.064	0.107	1	DZ GCB	LMF1
7.45918e-05	-0.438396	0.137	0.195	1	DZ GCB	ZNF302
7.50327e-05	-0.374421	0.323	0.4	1	DZ GCB	NFYB
7.51323e-05	0.285801	0.624	0.566	1	DZ GCB	CTSS
7.53071e-05	-0.403511	0.161	0.222	1	DZ GCB	KMO
7.55783e-05	-0.381678	0.281	0.356	1	DZ GCB	AK3
7.56647e-05	0.362966	0.541	0.495	1	DZ GCB	NUDT3
7.56924e-05	0.394586	0.286	0.22	1	DZ GCB	RRP7BP
7.5704e-05	0.265587	0.558	0.495	1	DZ GCB	NFE2L2
7.8021e-05	-0.505162	0.106	0.16	1	DZ GCB	CSNK1E
7.82323e-05	-0.33241	0.71	0.742	1	DZ GCB	TAF10
7.8481e-05	-0.829872	0.16	0.216	1	DZ GCB	GSS
7.87868e-05	-0.368928	0.26	0.336	1	DZ GCB	PLEKHO1
8.04957e-05	-0.291764	0.806	0.807	1	DZ GCB	TASOR2
8.19181e-05	-0.294949	0.437	0.515	1	DZ GCB	SGK1
8.20768e-05	-0.366044	0.093	0.143	1	DZ GCB	ENSG00000247121
8.24509e-05	0.252402	0.535	0.481	1	DZ GCB	KIF18A
8.26295e-05	-0.34872	0.617	0.67	1	DZ GCB	C12orf75
8.32524e-05	0.433532	0.553	0.498	1	DZ GCB	ZSWIM6
8.64481e-05	0.425703	0.33	0.265	1	DZ GCB	CCDC50
8.64718e-05	-0.567392	0.135	0.193	1	DZ GCB	CD24
8.66153e-05	-0.281459	0.356	0.436	1	DZ GCB	SLC12A2-DT
8.7011e-05	-0.587459	0.277	0.349	1	DZ GCB	PPIL3
8.72265e-05	-0.355446	0.331	0.41	1	DZ GCB	TAF1B
8.73086e-05	0.257847	0.511	0.45	1	DZ GCB	PBXIP1
9.00909e-05	-0.421368	0.424	0.502	1	DZ GCB	APIP
9.02447e-05	-0.39379	0.102	0.152	1	DZ GCB	INSYN2B
9.08122e-05	-0.366559	0.514	0.575	1	DZ GCB	PAPSS1
9.14616e-05	-0.253378	0.219	0.291	1	DZ GCB	ENSG00000262202
9.34221e-05	0.373455	0.522	0.45	1	DZ GCB	RASSF6
9.36542e-05	0.359842	0.466	0.412	1	DZ GCB	SLU7
9.45642e-05	-0.48611	0.118	0.171	1	DZ GCB	FBXL6
9.48684e-05	0.320538	0.553	0.506	1	DZ GCB	BCAS2
9.54045e-05	-0.655208	0.126	0.179	1	DZ GCB	FASN
9.87645e-05	0.331177	0.477	0.421	1	DZ GCB	ZCCHC8
9.91943e-05	0.359646	0.556	0.495	1	DZ GCB	SUGT1
9.95946e-05	-0.713152	0.112	0.164	1	DZ GCB	CFL2
0.00010153	-0.50575	0.247	0.315	1	DZ GCB	PSMG3
0.00010447	-0.488101	0.238	0.302	1	DZ GCB	KHDC4
0.00010471	-0.415786	0.093	0.142	1	DZ GCB	SLC15A3
0.00010651	0.324152	0.543	0.49	1	DZ GCB	TEC
0.00010676	-0.397786	0.104	0.155	1	DZ GCB	MIGA1
0.00011055	0.351972	0.455	0.402	1	DZ GCB	PGD
0.00011066	0.331285	0.371	0.312	1	DZ GCB	ALDH16A1
0.00011071	-0.693713	0.125	0.18	1	DZ GCB	TAB1
0.00011086	-0.296341	0.527	0.593	1	DZ GCB	COA1
0.0001112	-0.707016	0.08	0.124	1	DZ GCB	C8orf44
0.00011329	-0.648583	0.086	0.132	1	DZ GCB	PIAS3
0.00011766	-0.800717	0.123	0.172	1	DZ GCB	CBS
0.00011868	-0.413383	0.405	0.474	1	DZ GCB	EVI2B
0.00011882	0.407895	0.408	0.348	1	DZ GCB	BIRC2
0.00011923	0.336374	0.45	0.39	1	DZ GCB	PFKFB3
0.00012086	0.46772	0.231	0.169	1	DZ GCB	MT2A
0.00012133	0.578778	0.17	0.115	1	DZ GCB	OAS1
0.00012176	-0.45634	0.277	0.347	1	DZ GCB	ARMT1
0.00012253	-0.420672	0.322	0.395	1	DZ GCB	CDKN2C
0.0001256	0.441234	0.527	0.48	1	DZ GCB	WWOX
0.00012564	-0.624008	0.091	0.139	1	DZ GCB	BPHL
0.00012579	-0.711109	0.118	0.169	1	DZ GCB	C16orf54
0.00012599	-0.39756	0.379	0.445	1	DZ GCB	BLM
0.00012954	-0.437303	0.141	0.197	1	DZ GCB	NCK2
0.00013046	-0.809555	0.102	0.151	1	DZ GCB	ZNF184
0.00013155	-0.438213	0.285	0.355	1	DZ GCB	DNA2
0.00013178	-0.563054	0.257	0.324	1	DZ GCB	FMC1
0.0001345	-0.871636	0.064	0.104	1	DZ GCB	PDE4A
0.00013469	-0.465003	0.121	0.173	1	DZ GCB	TECPR2
0.00013555	0.318454	0.436	0.374	1	DZ GCB	FRG1
0.0001422	-0.468	0.085	0.131	1	DZ GCB	PKD2L2-DT
0.00014327	-0.28667	0.489	0.565	1	DZ GCB	CITED2
0.00014393	-0.2965	0.692	0.718	1	DZ GCB	SHCBP1
0.00014646	-0.611147	0.098	0.146	1	DZ GCB	RAP2C-AS1
0.00014708	-0.595274	0.076	0.119	1	DZ GCB	C19orf44
0.00014778	-0.645142	0.102	0.15	1	DZ GCB	ZNF75D
0.00014878	-0.410504	0.372	0.436	1	DZ GCB	DDB2
0.00014984	-0.936533	0.066	0.106	1	DZ GCB	B3GALNT1
0.00015104	-0.319936	0.722	0.748	1	DZ GCB	DBNL
0.00015124	-0.419618	0.174	0.236	1	DZ GCB	ATP2B1-AS1
0.00015312	0.437479	0.319	0.265	1	DZ GCB	NOL10
0.00015832	-0.758494	0.081	0.125	1	DZ GCB	GPR183
0.00016053	0.292025	0.466	0.404	1	DZ GCB	IFNLR1
0.00016138	-0.594019	0.124	0.176	1	DZ GCB	ENSG00000289558
0.00016245	-0.87579	0.087	0.132	1	DZ GCB	NACC1
0.00016387	0.283069	0.656	0.606	1	DZ GCB	SINHCAF
0.00016687	-0.39758	0.434	0.502	1	DZ GCB	AKR7A2
0.00016708	-0.73788	0.077	0.12	1	DZ GCB	METTL8
0.00016887	-0.493607	0.203	0.267	1	DZ GCB	PURA
0.00016951	-0.365891	0.413	0.488	1	DZ GCB	VPS35
0.00017059	-0.292293	0.638	0.679	1	DZ GCB	DAAM1
0.0001707	-0.338909	0.273	0.346	1	DZ GCB	HLA-DRB6
0.00017508	0.359945	0.531	0.495	1	DZ GCB	CIB1
0.00017791	0.587644	0.13	0.083	1	DZ GCB	CCDC149
0.00017823	0.417677	0.369	0.304	1	DZ GCB	GPR137B
0.00017864	0.329717	0.521	0.477	1	DZ GCB	CDCA4
0.00018025	0.27692	0.539	0.48	1	DZ GCB	PTPN1
0.00018086	-0.443321	0.173	0.231	1	DZ GCB	PPP4R1
0.00018364	-0.376218	0.412	0.484	1	DZ GCB	PPP1R35
0.00018433	0.328119	0.41	0.356	1	DZ GCB	CCNB1IP1
0.0001877	-0.423265	0.13	0.185	1	DZ GCB	VAMP4
0.00018828	0.480394	0.333	0.276	1	DZ GCB	JMJD6
0.00019259	0.271383	0.612	0.571	1	DZ GCB	GINS2
0.00020319	-0.50065	0.14	0.194	1	DZ GCB	LINC02909
0.00020802	0.33987	0.477	0.422	1	DZ GCB	ZBTB43
0.00020839	0.432377	0.641	0.598	1	DZ GCB	DUSP1
0.00021005	0.399066	0.465	0.413	1	DZ GCB	PPP1R15B
0.00021331	0.364027	0.55	0.506	1	DZ GCB	RC3H1
0.00021824	-0.464351	0.214	0.277	1	DZ GCB	ANAPC13
0.00022326	-0.319221	0.688	0.725	1	DZ GCB	TFDP1
0.00022585	0.336693	0.581	0.536	1	DZ GCB	FAM133B
0.00022672	-0.576664	0.087	0.132	1	DZ GCB	ENSG00000273272
0.0002287	0.333298	0.479	0.42	1	DZ GCB	FOXJ3
0.00023239	-0.383199	0.181	0.239	1	DZ GCB	SLC25A42
0.00023365	0.320386	0.221	0.164	1	DZ GCB	SLC2A1
0.00023431	-0.329454	0.419	0.484	1	DZ GCB	SCIMP
0.00023432	-0.823968	0.11	0.157	1	DZ GCB	SLC25A27
0.00023788	-0.310344	0.218	0.285	1	DZ GCB	YIPF5
0.00024006	-0.28222	0.528	0.589	1	DZ GCB	MRPL57
0.00024133	0.27913	0.628	0.596	1	DZ GCB	AATF
0.00024254	-0.331163	0.265	0.332	1	DZ GCB	XRCC3
0.00024388	-0.257386	0.766	0.769	1	DZ GCB	RALGPS2
0.00024436	-0.35013	0.258	0.33	1	DZ GCB	LRRC47
0.00024652	-0.311764	0.127	0.18	1	DZ GCB	KCNQ1OT1
0.00024689	-0.440504	0.156	0.213	1	DZ GCB	ANKMY1
0.00024694	-0.637928	0.083	0.126	1	DZ GCB	ENSG00000290033
0.0002471	-0.409908	0.255	0.321	1	DZ GCB	VKORC1L1
0.00024866	-0.489199	0.083	0.126	1	DZ GCB	MGST2
0.00025243	-0.289613	0.669	0.702	1	DZ GCB	GCSAM
0.00025494	-0.41632	0.12	0.17	1	DZ GCB	ARRDC1-AS1
0.00025518	-0.338889	0.394	0.466	1	DZ GCB	EIF2B1
0.00025829	-0.364721	0.265	0.333	1	DZ GCB	RHBDF2
0.00026034	-0.402188	0.195	0.255	1	DZ GCB	ENSG00000291066
0.00026101	0.504178	0.345	0.291	1	DZ GCB	MAPK10
0.00026125	-0.33825	0.376	0.449	1	DZ GCB	TMEM230
0.00026529	0.323598	0.473	0.417	1	DZ GCB	TXN
0.00026708	-0.33301	0.317	0.389	1	DZ GCB	RAB30-DT
0.00026807	-0.449036	0.143	0.195	1	DZ GCB	ENSG00000287168
0.00026833	-0.324418	0.315	0.391	1	DZ GCB	PDXK
0.00027116	0.354009	0.394	0.334	1	DZ GCB	SENP2
0.00027207	-0.348684	0.558	0.614	1	DZ GCB	RAB1B
0.00027532	0.295751	0.68	0.641	1	DZ GCB	GTF2B
0.00027551	0.506489	0.271	0.215	1	DZ GCB	GFM2
0.00027564	-0.477425	0.155	0.213	1	DZ GCB	TEDC2
0.00027923	-0.530943	0.241	0.302	1	DZ GCB	HASPIN
0.0002854	0.452064	0.348	0.292	1	DZ GCB	GRK3
0.00028559	-0.4146	0.37	0.44	1	DZ GCB	SNTA1
0.00028909	-0.41544	0.415	0.484	1	DZ GCB	RNASEH2A
0.00028936	-0.471552	0.175	0.234	1	DZ GCB	AMZ2P1
0.00029056	0.620349	0.304	0.256	1	DZ GCB	SAAL1
0.00029193	-0.420363	0.106	0.153	1	DZ GCB	TASL
0.00029196	-0.355613	0.434	0.494	1	DZ GCB	RAB4B
0.00029352	-0.403135	0.308	0.373	1	DZ GCB	ZCCHC17
0.00029836	-0.885478	0.066	0.105	1	DZ GCB	ZNF876P
0.00029842	-0.324044	0.42	0.485	1	DZ GCB	MAZ
0.00029921	-0.338067	0.092	0.137	1	DZ GCB	UBA6-DT
0.0003016	-0.656465	0.071	0.11	1	DZ GCB	BTN3A2
0.0003055	-0.368018	0.293	0.363	1	DZ GCB	TBCK
0.00030783	-0.359137	0.255	0.327	1	DZ GCB	SRPK2
0.00031133	-0.669726	0.063	0.101	1	DZ GCB	ENSG00000236864
0.00031261	0.353857	0.453	0.393	1	DZ GCB	RYBP
0.00031284	0.331692	0.443	0.389	1	DZ GCB	GLA
0.00031301	-0.534867	0.144	0.197	1	DZ GCB	ATAD3B
0.00031415	0.260181	0.738	0.702	1	DZ GCB	TANK
0.00031468	0.401094	0.355	0.293	1	DZ GCB	FAM210A
0.00031569	-0.468975	0.086	0.13	1	DZ GCB	MELTF
0.00031573	-0.569489	0.107	0.157	1	DZ GCB	BDH2
0.00031651	0.778704	0.11	0.069	1	DZ GCB	VPS37C
0.00031756	-0.461195	0.307	0.373	1	DZ GCB	UROD
0.00031907	-0.631027	0.135	0.185	1	DZ GCB	FLNB
0.00031967	-0.527416	0.136	0.188	1	DZ GCB	NOP14-AS1
0.00032013	-0.348151	0.34	0.411	1	DZ GCB	MED29
0.00032049	-0.35234	0.128	0.18	1	DZ GCB	FAM3A
0.00032179	-0.293711	0.723	0.752	1	DZ GCB	UBE2R2
0.00032396	-0.56003	0.138	0.19	1	DZ GCB	RBM12B
0.0003241	-0.534072	0.14	0.193	1	DZ GCB	TSEN54
0.00032638	-0.377566	0.234	0.297	1	DZ GCB	MILR1
0.00032841	-0.279146	0.722	0.747	1	DZ GCB	PRR13
0.00033617	0.624666	0.186	0.136	1	DZ GCB	CCDC86
0.00033711	-0.394594	0.229	0.291	1	DZ GCB	ENSG00000290921
0.00033851	0.766549	0.118	0.074	1	DZ GCB	NME4
0.00034109	-0.403478	0.198	0.26	1	DZ GCB	ENSG00000291212
0.00034692	-0.469105	0.382	0.438	1	DZ GCB	MRPL34
0.00034764	-0.50551	0.161	0.216	1	DZ GCB	PHF23
0.00035306	-0.449389	0.112	0.161	1	DZ GCB	SBF2
0.00035439	0.25545	0.547	0.495	1	DZ GCB	PIH1D1
0.00035643	0.361304	0.439	0.391	1	DZ GCB	SLC25A26
0.00035656	-0.346436	0.137	0.189	1	DZ GCB	ABHD8
0.00035843	0.274023	0.632	0.58	1	DZ GCB	CDK5RAP2
0.00035853	0.357821	0.415	0.358	1	DZ GCB	SERTAD2
0.00035857	-0.32413	0.136	0.19	1	DZ GCB	SLC35E2B
0.00035977	-0.318562	0.193	0.255	1	DZ GCB	DALRD3
0.00036178	-0.455828	0.174	0.231	1	DZ GCB	ENSG00000272831
0.00036466	-0.345081	0.143	0.198	1	DZ GCB	ZNF486
0.00036718	0.778658	0.253	0.2	1	DZ GCB	HIP1
0.00037289	-0.426805	0.122	0.171	1	DZ GCB	SLC46A3
0.00037447	-0.323357	0.137	0.191	1	DZ GCB	SLC35B2
0.00037631	-0.326611	0.482	0.548	1	DZ GCB	ITFG1
0.00038325	-0.51617	0.138	0.188	1	DZ GCB	DGKH
0.00038878	-0.418498	0.118	0.167	1	DZ GCB	REXO5
0.0003895	0.302099	0.567	0.52	1	DZ GCB	AKAP9
0.00039358	0.416755	0.385	0.334	1	DZ GCB	SNAPC1
0.00039753	-0.461944	0.126	0.176	1	DZ GCB	FXR2
0.00040201	-0.720065	0.082	0.123	1	DZ GCB	IMPACT
0.00040533	-0.355215	0.533	0.584	1	DZ GCB	PARN
0.00042554	-0.539416	0.127	0.178	1	DZ GCB	TMEM168
0.00042619	-0.358814	0.254	0.316	1	DZ GCB	ABCC1
0.00042934	0.266905	0.594	0.548	1	DZ GCB	SKIL
0.00042981	0.382136	0.441	0.39	1	DZ GCB	SLC25A36
0.00043211	0.820979	0.153	0.108	1	DZ GCB	TRIB2
0.00043559	0.409396	0.388	0.339	1	DZ GCB	TEX10
0.00043915	-0.541942	0.065	0.102	1	DZ GCB	ENSG00000228061
0.00044234	0.342478	0.511	0.458	1	DZ GCB	IVNS1ABP
0.00044431	0.371554	0.38	0.323	1	DZ GCB	DYNLL2
0.00045094	-0.37348	0.137	0.188	1	DZ GCB	ZBTB14
0.00045228	-0.320221	0.166	0.221	1	DZ GCB	SNAPC3
0.00045294	0.30786	0.387	0.327	1	DZ GCB	PUM3
0.00045436	-0.410878	0.286	0.351	1	DZ GCB	TRAPPC4
0.00045642	-0.613533	0.077	0.117	1	DZ GCB	FRAT2
0.00046552	0.560437	0.298	0.249	1	DZ GCB	TFDP2
0.00046708	-0.63046	0.137	0.184	1	DZ GCB	LIPE
0.00047147	-0.293495	0.248	0.316	1	DZ GCB	IKBKG
0.00047327	-0.701015	0.107	0.152	1	DZ GCB	SLC25A53
0.00047655	-0.604302	0.156	0.208	1	DZ GCB	MTERF3
0.00047885	-0.363698	0.08	0.122	1	DZ GCB	WSB2
0.00049744	1.00192	0.11	0.07	1	DZ GCB	IGHA1
0.00049767	0.446788	0.306	0.252	1	DZ GCB	B3GLCT
0.00050797	-0.322916	0.297	0.363	1	DZ GCB	PRMT2
0.00050843	-0.60229	0.086	0.127	1	DZ GCB	UBTD2
0.00050897	-0.698572	0.117	0.163	1	DZ GCB	ZNF407-AS1
0.00050991	-0.46027	0.146	0.199	1	DZ GCB	FBXL15
0.00051106	-0.500941	0.097	0.142	1	DZ GCB	MARCKS
0.00051325	0.274704	0.62	0.575	1	DZ GCB	SYAP1
0.00051456	-0.536621	0.108	0.152	1	DZ GCB	CAMP
0.0005175	-0.343933	0.497	0.559	1	DZ GCB	ITGAL
0.00051944	0.856086	0.111	0.071	1	DZ GCB	PAM
0.00052665	-0.39931	0.096	0.14	1	DZ GCB	ZNF516
0.00053292	-0.31602	0.155	0.209	1	DZ GCB	MED20
0.00053329	-0.649306	0.235	0.289	1	DZ GCB	FAM200B
0.0005378	-0.303153	0.12	0.169	1	DZ GCB	CLCC1
0.00054108	-0.350643	0.342	0.412	1	DZ GCB	TTC39C
0.00054386	-0.339802	0.137	0.189	1	DZ GCB	EFCAB11
0.000544	-0.622044	0.141	0.19	1	DZ GCB	SNAPC5
0.00054506	-0.651969	0.171	0.222	1	DZ GCB	HEBP2
0.00054899	-0.32046	0.2	0.257	1	DZ GCB	RNF14
0.0005502	0.273405	0.302	0.24	1	DZ GCB	NR4A3
0.00055255	-0.639672	0.096	0.14	1	DZ GCB	LIG4
0.00055447	-0.803246	0.13	0.177	1	DZ GCB	CCDC61
0.00055721	-0.445605	0.416	0.481	1	DZ GCB	ISCU
0.00055939	0.455937	0.292	0.235	1	DZ GCB	WARS2
0.00056192	0.351212	0.395	0.339	1	DZ GCB	NAA16
0.00056216	-0.266661	0.641	0.688	1	DZ GCB	MKNK2
0.00056887	-0.418101	0.252	0.316	1	DZ GCB	MCCC1
0.00057424	-0.454584	0.225	0.284	1	DZ GCB	TTC9C
0.00057591	-0.688331	0.078	0.118	1	DZ GCB	ZEB1-AS1
0.00057677	-0.357742	0.353	0.416	1	DZ GCB	SNX22
0.00057679	-0.51777	0.255	0.314	1	DZ GCB	TESPA1
0.00058189	-0.509361	0.119	0.166	1	DZ GCB	TCEANC2
0.00058322	-0.376476	0.272	0.333	1	DZ GCB	SPTSSA
0.00058343	0.253447	0.577	0.538	1	DZ GCB	KATNAL1
0.00058412	-0.379947	0.463	0.538	1	DZ GCB	DAXX
0.00058675	-0.45523	0.202	0.264	1	DZ GCB	PBX2
0.00059041	0.495457	0.209	0.158	1	DZ GCB	CALHM6
0.00059344	-0.532841	0.149	0.202	1	DZ GCB	PEX11B
0.00059347	-0.444852	0.118	0.166	1	DZ GCB	TMEM241
0.00059495	-0.453687	0.39	0.444	1	DZ GCB	ASPH
0.00060434	0.999629	0.106	0.068	1	DZ GCB	TTLL4
0.00060734	-0.355166	0.274	0.342	1	DZ GCB	FTX
0.00060847	1.06209	0.101	0.063	1	DZ GCB	NPIPB11
0.00061118	-0.46849	0.11	0.157	1	DZ GCB	PRDX6-AS1
0.00061184	0.285184	0.502	0.466	1	DZ GCB	FARP2
0.00061423	0.263505	0.515	0.468	1	DZ GCB	CEP85L
0.00061653	-0.339387	0.585	0.622	1	DZ GCB	ECH1
0.00061774	0.280732	0.411	0.358	1	DZ GCB	C18orf25
0.00061866	-0.301411	0.567	0.617	1	DZ GCB	DDT
0.00061956	0.378549	0.488	0.449	1	DZ GCB	LY9
0.00062538	-0.39719	0.162	0.217	1	DZ GCB	TAFAZZIN
0.00063452	0.492848	0.355	0.302	1	DZ GCB	MED17
0.0006357	-0.407927	0.178	0.234	1	DZ GCB	ENSG00000289341
0.00063937	0.278333	0.485	0.437	1	DZ GCB	CREM
0.00065121	-0.27788	0.385	0.445	1	DZ GCB	NUDCD3
0.00065334	-0.519228	0.171	0.221	1	DZ GCB	PUS7L
0.00065353	-0.471087	0.078	0.117	1	DZ GCB	ENSG00000250075
0.00066153	-0.402162	0.11	0.155	1	DZ GCB	WDR91
0.0006699	-0.397798	0.244	0.301	1	DZ GCB	LRWD1
0.00067047	-0.375631	0.144	0.198	1	DZ GCB	ENSG00000290832
0.00067471	-0.448157	0.34	0.401	1	DZ GCB	MRPL36
0.00067941	-0.442908	0.107	0.152	1	DZ GCB	SLC2A6
0.00068417	-0.410477	0.539	0.592	1	DZ GCB	PPP1R18
0.00068511	-0.328124	0.256	0.323	1	DZ GCB	ZNF506
0.00068787	-0.274288	0.403	0.472	1	DZ GCB	TTN
0.00069319	0.685277	0.132	0.089	1	DZ GCB	SULF2
0.000695	0.403813	0.208	0.158	1	DZ GCB	WDR44
0.00069657	-0.563032	0.134	0.181	1	DZ GCB	PRKCI
0.00070313	0.460996	0.286	0.238	1	DZ GCB	HOPX
0.00070484	0.286517	0.445	0.394	1	DZ GCB	TSN
0.00070556	0.333097	0.593	0.534	1	DZ GCB	PKN2
0.00070878	-0.298238	0.67	0.717	1	DZ GCB	ATM
0.00070886	0.402108	0.299	0.248	1	DZ GCB	MICAL1
0.00071056	-0.305786	0.548	0.582	1	DZ GCB	SERPINA9
0.00071066	-0.436154	0.154	0.204	1	DZ GCB	ENSG00000253690
0.00071264	-0.366503	0.466	0.527	1	DZ GCB	TBC1D10C
0.00071343	-0.572512	0.179	0.233	1	DZ GCB	FADD
0.00071601	-0.392223	0.21	0.269	1	DZ GCB	IRF7
0.00072044	0.250473	0.712	0.671	1	DZ GCB	CTNNB1
0.00073672	-0.40935	0.193	0.248	1	DZ GCB	PPT1
0.00073957	-0.771992	0.112	0.157	1	DZ GCB	MED7
0.00074227	-0.262405	0.694	0.711	1	DZ GCB	NCF1
0.00074521	-0.332453	0.299	0.368	1	DZ GCB	ACADVL
0.00075083	-0.641338	0.126	0.172	1	DZ GCB	MED18
0.00075185	0.381251	0.39	0.346	1	DZ GCB	NGDN
0.00075307	0.472927	0.341	0.294	1	DZ GCB	CLIP1
0.0007543	-0.273158	0.625	0.677	1	DZ GCB	UGP2
0.0007552	-0.343402	0.381	0.446	1	DZ GCB	KRCC1
0.00076248	-0.607194	0.141	0.188	1	DZ GCB	HGH1
0.00076317	-0.362347	0.344	0.408	1	DZ GCB	FAM120B
0.00076618	0.851892	0.187	0.141	1	DZ GCB	MYRIP
0.00076654	-0.418813	0.212	0.273	1	DZ GCB	TBC1D14
0.00077751	-0.423095	0.158	0.209	1	DZ GCB	POLG2
0.00077931	0.498243	0.278	0.225	1	DZ GCB	QSOX2
0.00078794	-0.363418	0.384	0.447	1	DZ GCB	CORO7
0.00079243	-0.417911	0.188	0.243	1	DZ GCB	CARMIL2
0.00079258	-0.401213	0.205	0.264	1	DZ GCB	RNFT1
0.00079641	0.552119	0.12	0.079	1	DZ GCB	IFT43
0.00079857	-0.38745	0.096	0.137	1	DZ GCB	ENSG00000260177
0.00079935	-0.61335	0.164	0.212	1	DZ GCB	SNX15
0.00080403	-0.350593	0.248	0.306	1	DZ GCB	HSD17B4
0.00080827	0.434228	0.289	0.236	1	DZ GCB	NUFIP1
0.00081212	0.280078	0.409	0.356	1	DZ GCB	PPID
0.00081393	0.282344	0.634	0.581	1	DZ GCB	ARHGAP25
0.00081756	-0.375274	0.308	0.37	1	DZ GCB	THEM4
0.00082496	-0.380247	0.229	0.287	1	DZ GCB	ENSG00000288755
0.00083024	-0.289081	0.16	0.215	1	DZ GCB	CSTF1
0.00083374	-0.477712	0.161	0.213	1	DZ GCB	NAB1
0.00083694	0.497729	0.286	0.233	1	DZ GCB	FOXO3
0.00084263	0.441654	0.294	0.245	1	DZ GCB	FKBP4
0.00084432	-0.257454	0.194	0.251	1	DZ GCB	TRERF1
0.00086448	-0.2876	0.232	0.296	1	DZ GCB	RASGRP2
0.0008652	-0.298272	0.5	0.556	1	DZ GCB	BMP2K
0.00086718	0.316503	0.528	0.488	1	DZ GCB	YTHDF3
0.00087104	-0.381199	0.142	0.191	1	DZ GCB	PRIMPOL
0.00088619	0.342202	0.302	0.251	1	DZ GCB	EPB41L4A-AS1
0.00089036	-0.337337	0.319	0.383	1	DZ GCB	CLPTM1
0.00089056	0.653885	0.143	0.1	1	DZ GCB	IBA57
0.0008923	-0.639444	0.095	0.136	1	DZ GCB	DHCR24
0.00089501	-0.286449	0.149	0.202	1	DZ GCB	ZNF93
0.00089655	0.549748	0.25	0.199	1	DZ GCB	TRIB1
0.00090764	-0.606948	0.128	0.173	1	DZ GCB	ENSG00000267787
0.0009179	-0.440708	0.124	0.17	1	DZ GCB	MARCHF9
0.00092042	-0.417484	0.231	0.287	1	DZ GCB	GOLGA7
0.00092153	0.323542	0.408	0.359	1	DZ GCB	CD58
0.00092303	-0.275933	0.294	0.36	1	DZ GCB	SMAD5
0.00092721	-0.494752	0.101	0.144	1	DZ GCB	H4C2
0.00093092	0.904447	0.162	0.118	1	DZ GCB	ZNF595
0.00095067	0.516312	0.307	0.261	1	DZ GCB	PIGB
0.00095273	-0.404095	0.144	0.193	1	DZ GCB	DMWD
0.00095388	0.346247	0.491	0.452	1	DZ GCB	SPTLC2
0.0009572	0.341518	0.409	0.359	1	DZ GCB	LINC01619
0.00096214	-0.417807	0.158	0.208	1	DZ GCB	SCAMP1
0.00096814	0.355222	0.397	0.35	1	DZ GCB	LINC00426
0.00096911	-0.400897	0.441	0.49	1	DZ GCB	GPR160
0.00097322	-0.287225	0.117	0.164	1	DZ GCB	FAM184A
0.00097611	-0.34646	0.292	0.352	1	DZ GCB	ALMS1
0.0009783	-0.309938	0.248	0.309	1	DZ GCB	STAT2
0.00097925	-0.361057	0.244	0.304	1	DZ GCB	USP7-AS1
0.00098109	0.425213	0.202	0.153	1	DZ GCB	NKRF
0.00098348	-0.394488	0.121	0.167	1	DZ GCB	NR6A1
0.00099232	0.345369	0.504	0.461	1	DZ GCB	LMBRD1
0.00099726	-0.271577	0.287	0.35	1	DZ GCB	TPST2
0.00099863	0.27898	0.371	0.313	1	DZ GCB	PER1
0.00100119	-0.281735	0.465	0.53	1	DZ GCB	TXLNGY
0.00100135	-0.352728	0.126	0.171	1	DZ GCB	GPR180
0.00100752	0.254361	0.552	0.499	1	DZ GCB	GPR18
0.00101108	0.467442	0.358	0.307	1	DZ GCB	TIMM23B
0.00102027	-0.42199	0.146	0.197	1	DZ GCB	SNUPN
0.00103102	-0.346799	0.321	0.383	1	DZ GCB	SUN2
0.00103442	-0.252308	0.233	0.297	1	DZ GCB	CAMK4
0.00105695	0.314028	0.442	0.393	1	DZ GCB	SBDS
0.00107268	-0.285627	0.536	0.582	1	DZ GCB	ATP6V0D1
0.00107446	0.383881	0.254	0.204	1	DZ GCB	PILRB
0.00107864	-0.336723	0.288	0.351	1	DZ GCB	JPT2
0.00109115	1.03047	0.11	0.073	1	DZ GCB	MREG
0.00109794	0.355947	0.354	0.307	1	DZ GCB	MIA2
0.0011013	-0.359878	0.374	0.434	1	DZ GCB	GDI1
0.00110927	-0.342815	0.724	0.744	1	DZ GCB	H1-2
0.00110931	-0.283555	0.351	0.41	1	DZ GCB	NUP160
0.00112471	-0.440202	0.097	0.139	1	DZ GCB	AFDN
0.00113917	0.410146	0.359	0.313	1	DZ GCB	ISCA1
0.00114243	0.304532	0.475	0.435	1	DZ GCB	HAPSTR1
0.00114363	-0.328473	0.289	0.35	1	DZ GCB	DYNLT2B
0.00114679	-0.322775	0.489	0.545	1	DZ GCB	TRAPPC9
0.00115671	-0.266645	0.195	0.253	1	DZ GCB	KAT2B
0.00116033	0.336145	0.346	0.296	1	DZ GCB	BAG2
0.00117499	-0.327706	0.092	0.132	1	DZ GCB	ENSG00000229151
0.00118013	-0.346977	0.609	0.646	1	DZ GCB	FEN1
0.00118139	-0.295303	0.338	0.4	1	DZ GCB	IRF2
0.00118286	-0.304196	0.571	0.626	1	DZ GCB	SEPHS2
0.00118898	0.346314	0.494	0.453	1	DZ GCB	GOLM2
0.00119601	0.651738	0.111	0.072	1	DZ GCB	ENSG00000285999
0.00119794	-0.322146	0.442	0.508	1	DZ GCB	HDAC2
0.00121398	-0.779867	0.076	0.111	1	DZ GCB	ATMIN
0.00121578	-0.274478	0.463	0.52	1	DZ GCB	SYNRG
0.0012167	-0.43871	0.102	0.144	1	DZ GCB	TMEM129
0.00121676	-0.328848	0.517	0.568	1	DZ GCB	ORC6
0.00121678	-0.297316	0.665	0.689	1	DZ GCB	LSM3
0.00122168	0.282136	0.402	0.343	1	DZ GCB	RRP12
0.0012235	0.274235	0.657	0.619	1	DZ GCB	RFX3
0.00122501	-0.71669	0.126	0.171	1	DZ GCB	DVL3
0.00122856	-0.3822	0.23	0.288	1	DZ GCB	SHC1
0.00124549	-0.332598	0.184	0.238	1	DZ GCB	PPCDC
0.0012594	0.283165	0.404	0.345	1	DZ GCB	GPATCH2
0.00126234	-0.331264	0.416	0.486	1	DZ GCB	PRKCA
0.00128262	0.678142	0.149	0.108	1	DZ GCB	MAP9
0.00130101	-0.30017	0.294	0.355	1	DZ GCB	NSUN5
0.00130315	0.459952	0.241	0.193	1	DZ GCB	GPR89B
0.00131636	-0.351956	0.08	0.118	1	DZ GCB	ZNF565
0.00131802	-0.251242	0.822	0.824	1	DZ GCB	CCND3
0.00131952	-0.34955	0.161	0.214	1	DZ GCB	DUS2
0.00132358	-0.311091	0.663	0.693	1	DZ GCB	CTSH
0.00132609	-0.283107	0.506	0.557	1	DZ GCB	DOK3
0.00132844	0.268681	0.738	0.7	1	DZ GCB	PTK2
0.00133072	0.397605	0.312	0.258	1	DZ GCB	CCDC93
0.00133769	0.296408	0.449	0.41	1	DZ GCB	ATIC
0.00134118	-0.57296	0.157	0.203	1	DZ GCB	ENSG00000289405
0.00134957	-0.467307	0.104	0.146	1	DZ GCB	TMEM175
0.00134997	0.339904	0.402	0.356	1	DZ GCB	UCHL3
0.00136313	-0.26192	0.479	0.536	1	DZ GCB	HVCN1
0.00136615	-0.354663	0.493	0.536	1	DZ GCB	TMEM106C
0.00136849	-0.383545	0.157	0.208	1	DZ GCB	TP53I13
0.0013702	-0.321651	0.103	0.145	1	DZ GCB	LINC00938
0.00138495	-0.586145	0.111	0.153	1	DZ GCB	C16orf95
0.00138624	-0.613978	0.083	0.119	1	DZ GCB	RAMP1
0.00139264	-0.67612	0.093	0.133	1	DZ GCB	ZMYM3
0.00139292	-0.277873	0.335	0.402	1	DZ GCB	MRPL55
0.00142461	-0.540942	0.163	0.209	1	DZ GCB	SNX20
0.00142861	-0.790331	0.067	0.101	1	DZ GCB	ZNF668
0.00144586	0.426145	0.314	0.264	1	DZ GCB	LCLAT1
0.00145987	-0.43949	0.083	0.122	1	DZ GCB	DHRS4-AS1
0.00147697	-0.322961	0.227	0.284	1	DZ GCB	RASAL3
0.00148924	-0.445472	0.088	0.126	1	DZ GCB	YPEL1
0.00150684	-0.362129	0.317	0.377	1	DZ GCB	ELOVL1
0.00150707	-0.268396	0.357	0.425	1	DZ GCB	MRPS14
0.00151071	-0.431338	0.449	0.5	1	DZ GCB	CDC25B
0.00151329	-0.436204	0.252	0.307	1	DZ GCB	STK16
0.00151882	0.305865	0.379	0.328	1	DZ GCB	MCU
0.00152418	-0.383959	0.153	0.202	1	DZ GCB	PLA2G12A
0.00154106	-0.36008	0.328	0.39	1	DZ GCB	MRPL48
0.00154865	0.742435	0.122	0.084	1	DZ GCB	SYT9-AS1
0.00155253	-0.484756	0.079	0.115	1	DZ GCB	CYTH4
0.00155786	-0.513128	0.134	0.18	1	DZ GCB	ZNF439
0.00156666	-0.424405	0.41	0.464	1	DZ GCB	CNDP2
0.00157059	-0.446215	0.185	0.234	1	DZ GCB	GTF2IRD2B
0.00157301	0.260423	0.508	0.462	1	DZ GCB	DNTTIP2
0.00157443	0.372009	0.225	0.175	1	DZ GCB	ZNF266
0.0015834	-0.267083	0.155	0.206	1	DZ GCB	NNT-AS1
0.00159178	-0.300851	0.189	0.241	1	DZ GCB	TMEM223
0.00163108	-0.358526	0.128	0.173	1	DZ GCB	PRR12
0.00163113	-0.437194	0.171	0.222	1	DZ GCB	TOR2A
0.00164192	-0.296013	0.437	0.497	1	DZ GCB	MAPKAP1
0.00164205	-0.257884	0.692	0.718	1	DZ GCB	LSM5
0.0016439	-0.388956	0.243	0.303	1	DZ GCB	UBQLN2
0.00164798	0.385464	0.31	0.258	1	DZ GCB	SLF1
0.00167033	-0.324644	0.28	0.342	1	DZ GCB	HERC2
0.00167768	0.37542	0.294	0.248	1	DZ GCB	TERF1
0.00167774	-0.39617	0.197	0.251	1	DZ GCB	COQ9
0.00168089	-0.447606	0.155	0.204	1	DZ GCB	CISD3
0.00168456	-0.471365	0.098	0.139	1	DZ GCB	ENTPD1
0.00168795	-0.363306	0.433	0.489	1	DZ GCB	UBE2V2
0.00169288	-0.463819	0.121	0.163	1	DZ GCB	AFG1L
0.00170014	-0.466291	0.121	0.163	1	DZ GCB	WBP1L
0.00171299	-0.411852	0.546	0.583	1	DZ GCB	RNASEH2C
0.00173611	-0.289671	0.63	0.666	1	DZ GCB	HSBP1
0.00174272	-0.328255	0.294	0.355	1	DZ GCB	COX15
0.00174765	-0.34142	0.69	0.709	1	DZ GCB	RMI2
0.00175344	0.753017	0.138	0.098	1	DZ GCB	NLGN4Y
0.00175459	0.331137	0.461	0.422	1	DZ GCB	MAP2K3
0.00177406	-0.384404	0.285	0.341	1	DZ GCB	GPSM2
0.00177869	0.254887	0.43	0.385	1	DZ GCB	TMEM70
0.0017838	0.270843	0.481	0.438	1	DZ GCB	FBXO33
0.00179692	-0.25855	0.153	0.204	1	DZ GCB	MACROD2
0.00180964	-0.346002	0.375	0.427	1	DZ GCB	H2BC9
0.00181902	-0.518938	0.169	0.218	1	DZ GCB	MAPK3
0.00184132	0.276938	0.485	0.43	1	DZ GCB	SMARCD1
0.00185361	-0.266524	0.114	0.158	1	DZ GCB	WDR5B-DT
0.00186589	0.284504	0.235	0.186	1	DZ GCB	SRFBP1
0.00187253	-0.284285	0.273	0.33	1	DZ GCB	SOS2
0.00187325	-0.260232	0.422	0.483	1	DZ GCB	RUFY1
0.00188554	-0.349996	0.5	0.545	1	DZ GCB	CAPNS1
0.00189208	-0.409511	0.248	0.302	1	DZ GCB	TRAF3IP3
0.00189967	-0.31716	0.21	0.262	1	DZ GCB	MTAP
0.00190178	-0.250654	0.629	0.676	1	DZ GCB	LAMTOR4
0.00192604	-0.42735	0.127	0.172	1	DZ GCB	EMSY-DT
0.00192783	-0.330171	0.257	0.311	1	DZ GCB	PUS10
0.00193101	-0.569489	0.166	0.212	1	DZ GCB	RPL23AP7
0.00193168	-0.25323	0.08	0.116	1	DZ GCB	S1PR4
0.00193682	-0.345731	0.332	0.395	1	DZ GCB	SRP68
0.00195666	-0.499554	0.092	0.131	1	DZ GCB	ZNF576
0.00196339	0.269992	0.374	0.323	1	DZ GCB	ZNF593
0.00196396	-0.397172	0.199	0.251	1	DZ GCB	LEMD2
0.00196817	0.809469	0.127	0.089	1	DZ GCB	KLHL23
0.00198105	0.930595	0.145	0.107	1	DZ GCB	MAP1LC3B2
0.00199843	-0.729681	0.084	0.12	1	DZ GCB	ROGDI
0.00200312	-0.654579	0.107	0.146	1	DZ GCB	SH2D3C
0.0020053	-0.388269	0.114	0.157	1	DZ GCB	ZDHHC24
0.0020146	-0.653671	0.131	0.175	1	DZ GCB	C2orf74
0.00202068	0.435508	0.184	0.141	1	DZ GCB	CNKSR2
0.00202994	-0.796396	0.071	0.105	1	DZ GCB	PACSIN1
0.00204184	-0.280022	0.104	0.144	1	DZ GCB	POFUT1
0.00204799	-0.325441	0.476	0.529	1	DZ GCB	NCKAP1L
0.00205006	0.307992	0.44	0.392	1	DZ GCB	IP6K2
0.00205634	-0.334085	0.459	0.519	1	DZ GCB	TRNAU1AP
0.00205939	-0.31165	0.542	0.598	1	DZ GCB	IGHV5-78
0.00206633	-0.445196	0.233	0.287	1	DZ GCB	SRM
0.002076	-0.370053	0.379	0.44	1	DZ GCB	SPG21
0.00211257	-0.692392	0.078	0.113	1	DZ GCB	PGBD2
0.00212138	0.342149	0.508	0.463	1	DZ GCB	PAWR
0.00212197	-0.309764	0.252	0.311	1	DZ GCB	NUCB2
0.00212483	-0.390453	0.085	0.123	1	DZ GCB	ARSA
0.00212925	-0.538545	0.101	0.141	1	DZ GCB	BORCS6
0.00214894	-0.279981	0.672	0.704	1	DZ GCB	PTK2B
0.00215724	-0.255456	0.741	0.75	1	DZ GCB	LYPLA1
0.00216926	0.490825	0.234	0.19	1	DZ GCB	KIF9
0.00217279	0.566067	0.128	0.091	1	DZ GCB	NLE1
0.00217531	0.391375	0.315	0.267	1	DZ GCB	POC1B
0.00219569	-0.288788	0.327	0.382	1	DZ GCB	LIMK1
0.0022007	0.382006	0.387	0.348	1	DZ GCB	ATG101
0.00220591	-0.265735	0.31	0.37	1	DZ GCB	TMCO1
0.00221295	-0.327376	0.265	0.32	1	DZ GCB	PARP2
0.00224966	-0.270137	0.463	0.518	1	DZ GCB	DERA
0.00227658	0.500329	0.184	0.141	1	DZ GCB	SLC24A1
0.00229186	-0.279143	0.48	0.538	1	DZ GCB	RUVBL1
0.00229192	-0.292522	0.354	0.416	1	DZ GCB	KIAA2026
0.00229375	0.294562	0.414	0.365	1	DZ GCB	NDUFA5
0.00229803	0.475558	0.25	0.204	1	DZ GCB	MYC
0.0023021	-0.334332	0.123	0.167	1	DZ GCB	ZNF253
0.00231048	-0.317429	0.372	0.436	1	DZ GCB	DNASE1
0.00231829	-0.426403	0.198	0.248	1	DZ GCB	FRMD8
0.00233465	0.662506	0.162	0.123	1	DZ GCB	RBFOX2
0.00233732	-0.32385	0.402	0.459	1	DZ GCB	IL16
0.00233788	-0.568852	0.085	0.12	1	DZ GCB	CMPK2
0.00235611	-0.323396	0.341	0.401	1	DZ GCB	FAM98A
0.0023718	-0.312426	0.437	0.5	1	DZ GCB	EPB41
0.00237941	0.818439	0.124	0.088	1	DZ GCB	BCS1L
0.00238181	0.313453	0.35	0.301	1	DZ GCB	BCL2A1
0.00238968	0.812161	0.118	0.082	1	DZ GCB	MAPK13
0.00239161	0.262576	0.665	0.618	1	DZ GCB	RBM33
0.00239329	-0.41467	0.088	0.125	1	DZ GCB	ZNF860
0.00241975	0.942109	0.123	0.088	1	DZ GCB	PTPN12
0.00243726	0.312272	0.386	0.345	1	DZ GCB	INO80D
0.00245126	-0.372362	0.474	0.535	1	DZ GCB	SNX17
0.00247117	0.315214	0.43	0.386	1	DZ GCB	TOB2
0.00247204	-0.399856	0.142	0.187	1	DZ GCB	ZFYVE21
0.00249066	-0.259472	0.572	0.627	1	DZ GCB	RGS10
0.00249253	-0.279567	0.124	0.168	1	DZ GCB	FAM118B
0.00249296	-0.287383	0.346	0.409	1	DZ GCB	CLN6
0.00251679	0.547024	0.151	0.11	1	DZ GCB	DHX33
0.00251817	-0.484635	0.157	0.203	1	DZ GCB	OCEL1
0.00252615	-0.373399	0.296	0.357	1	DZ GCB	PPIL2
0.00253298	-0.375673	0.125	0.168	1	DZ GCB	ENSG00000290872
0.0025582	-0.507622	0.248	0.297	1	DZ GCB	ENTPD1-AS1
0.00258115	-0.548683	0.092	0.13	1	DZ GCB	ATP2A1-AS1
0.00259601	-0.261993	0.199	0.255	1	DZ GCB	IFNAR2
0.00263898	-0.329767	0.104	0.142	1	DZ GCB	ATXN1
0.00264501	-0.428843	0.123	0.166	1	DZ GCB	DLG2
0.00265203	0.369966	0.365	0.32	1	DZ GCB	IP6K1
0.00265378	-0.277003	0.332	0.394	1	DZ GCB	NTAN1
0.002657	0.306922	0.217	0.17	1	DZ GCB	SLC43A1
0.0026606	-0.469548	0.17	0.216	1	DZ GCB	UBE2F
0.00266407	-0.440557	0.383	0.435	1	DZ GCB	C9orf40
0.00267407	0.991635	0.112	0.078	1	DZ GCB	GAB2
0.00267583	-0.564899	0.101	0.139	1	DZ GCB	OSGIN2
0.00268675	0.325856	0.354	0.307	1	DZ GCB	GAR1
0.0026931	-0.261599	0.419	0.481	1	DZ GCB	SUDS3
0.00274054	0.353681	0.197	0.152	1	DZ GCB	NMI
0.00276409	-0.331482	0.286	0.343	1	DZ GCB	C1orf112
0.00278049	0.65011	0.166	0.125	1	DZ GCB	GPD2
0.00280117	0.253362	0.436	0.401	1	DZ GCB	NUP93
0.00280428	-0.292197	0.093	0.131	1	DZ GCB	CDKL3
0.00280629	-0.296247	0.216	0.269	1	DZ GCB	WBP4
0.00281168	-0.278501	0.125	0.168	1	DZ GCB	ZNF730
0.00283211	-0.445332	0.195	0.248	1	DZ GCB	RALGPS1
0.00283619	-0.526662	0.097	0.135	1	DZ GCB	USP30-AS1
0.00284417	-0.346858	0.352	0.405	1	DZ GCB	CNP
0.00285722	-0.442516	0.26	0.316	1	DZ GCB	ENSG00000289047
0.00286668	-0.65425	0.115	0.154	1	DZ GCB	HINFP
0.00287221	-0.258853	0.41	0.472	1	DZ GCB	LYL1
0.00287435	0.330141	0.305	0.256	1	DZ GCB	WDR4
0.00290174	-0.320723	0.563	0.618	1	DZ GCB	RPA1
0.00291675	-0.305666	0.484	0.535	1	DZ GCB	BPNT1
0.00297355	-0.697466	0.089	0.124	1	DZ GCB	CLOCK
0.00297905	-0.47714	0.111	0.15	1	DZ GCB	RGL2
0.00301093	-0.537099	0.089	0.125	1	DZ GCB	PMS2P3
0.00301885	-0.365261	0.274	0.325	1	DZ GCB	UTP3
0.00303134	-0.299592	0.128	0.171	1	DZ GCB	PHF7
0.00304973	-0.497083	0.205	0.251	1	DZ GCB	LGALS8
0.00305776	0.266881	0.427	0.387	1	DZ GCB	TFIP11
0.00307668	0.438604	0.35	0.305	1	DZ GCB	CFAP251
0.0030789	-0.710386	0.103	0.139	1	DZ GCB	GLT8D1
0.00308383	-0.504564	0.089	0.126	1	DZ GCB	SCRIB
0.00309306	-0.276658	0.298	0.356	1	DZ GCB	ELP3
0.00309636	-0.28215	0.466	0.511	1	DZ GCB	TM9SF2
0.00310112	-0.301458	0.273	0.332	1	DZ GCB	IRAK4
0.00310588	-0.466143	0.082	0.116	1	DZ GCB	ECM2
0.00311286	-0.780855	0.193	0.243	1	DZ GCB	MEMO1
0.0031172	-0.394838	0.16	0.207	1	DZ GCB	MRTFB
0.00311817	-0.304252	0.588	0.632	1	DZ GCB	PLEKHF2
0.00312181	0.39797	0.246	0.203	1	DZ GCB	AREL1
0.00315871	-0.299841	0.424	0.484	1	DZ GCB	PNOC
0.00318492	-0.316072	0.416	0.473	1	DZ GCB	SMIM7
0.003199	0.567804	0.16	0.12	1	DZ GCB	TRPV2
0.00322489	-0.312049	0.266	0.323	1	DZ GCB	HACD4
0.00322551	-0.488962	0.123	0.164	1	DZ GCB	RASA3
0.00322747	-0.323855	0.326	0.382	1	DZ GCB	UNC45A
0.00323605	-0.369825	0.408	0.468	1	DZ GCB	RCC1
0.0032383	-0.694652	0.084	0.117	1	DZ GCB	CENPV
0.00326001	-0.363322	0.355	0.41	1	DZ GCB	IFI27L2
0.00329397	-0.284475	0.118	0.159	1	DZ GCB	ZSWIM8
0.00329657	-0.322209	0.147	0.193	1	DZ GCB	ZNF611
0.00330512	-0.399163	0.327	0.386	1	DZ GCB	PDCD7
0.00331791	-0.547371	0.076	0.109	1	DZ GCB	DEXI
0.00331957	-0.329886	0.296	0.352	1	DZ GCB	B3GAT3
0.00332952	-0.331411	0.162	0.206	1	DZ GCB	C11orf54
0.00333746	-0.574364	0.106	0.144	1	DZ GCB	ADO
0.00335697	-0.471934	0.184	0.23	1	DZ GCB	SWI5
0.00336784	0.418648	0.14	0.102	1	DZ GCB	FHOD3
0.00339677	0.351714	0.341	0.294	1	DZ GCB	GLIPR1
0.00339752	-0.469294	0.124	0.164	1	DZ GCB	TMCO6
0.00340149	-0.395135	0.161	0.206	1	DZ GCB	FAM222B
0.00340206	0.469984	0.249	0.207	1	DZ GCB	ARG2
0.00341684	-0.422605	0.088	0.123	1	DZ GCB	ARSG
0.00342159	-0.347619	0.139	0.184	1	DZ GCB	SLC35A5
0.0034493	0.250652	0.359	0.315	1	DZ GCB	WDR74
0.00346346	0.334709	0.502	0.47	1	DZ GCB	RIF1
0.00349317	-0.370633	0.201	0.251	1	DZ GCB	RIPK2-DT
0.00349384	0.303148	0.341	0.298	1	DZ GCB	ATP2C1
0.00352007	0.334413	0.144	0.107	1	DZ GCB	RIMS2
0.00353361	0.305827	0.368	0.323	1	DZ GCB	HSPB1
0.00353602	-0.262558	0.576	0.608	1	DZ GCB	DGKD
0.00353895	-0.510677	0.334	0.382	1	DZ GCB	MLX
0.00354013	-0.579697	0.242	0.296	1	DZ GCB	SLC50A1
0.00355246	0.26744	0.246	0.2	1	DZ GCB	RFX1
0.00355752	0.646718	0.19	0.151	1	DZ GCB	ZBTB21
0.00356109	-0.33942	0.228	0.282	1	DZ GCB	CDC34
0.00357164	0.717142	0.153	0.116	1	DZ GCB	HROB
0.00358217	-0.290348	0.185	0.232	1	DZ GCB	ZDHHC16
0.00358757	-0.319053	0.316	0.372	1	DZ GCB	GOLGA3
0.00360105	-0.362326	0.395	0.452	1	DZ GCB	AMZ2
0.00361848	-0.337452	0.224	0.276	1	DZ GCB	L3MBTL2
0.00362709	-0.250541	0.241	0.297	1	DZ GCB	TMEM60
0.00363301	0.528893	0.225	0.184	1	DZ GCB	MIR29B2CHG
0.00363688	0.355685	0.413	0.373	1	DZ GCB	KDM3A
0.00373083	-0.339314	0.207	0.258	1	DZ GCB	ZDHHC4
0.0037539	-0.265334	0.45	0.508	1	DZ GCB	MRPL28
0.00376645	-0.505067	0.147	0.188	1	DZ GCB	CCDC122
0.00376711	-0.503059	0.083	0.116	1	DZ GCB	NSUN5P1
0.00379626	-0.480375	0.228	0.275	1	DZ GCB	SUN1
0.00379738	0.318584	0.264	0.215	1	DZ GCB	FBXO31
0.00381517	-0.403898	0.138	0.18	1	DZ GCB	MEX3C
0.00382437	-0.52606	0.197	0.242	1	DZ GCB	ANKRD13D
0.00383746	0.398046	0.374	0.334	1	DZ GCB	ARL15
0.00384038	-0.331192	0.251	0.302	1	DZ GCB	DENND6A
0.00384278	-0.307151	0.311	0.369	1	DZ GCB	GM2A
0.00389942	-0.464462	0.328	0.378	1	DZ GCB	HIBCH
0.00394163	-0.376705	0.361	0.408	1	DZ GCB	RUNX3
0.00400452	-0.350003	0.378	0.437	1	DZ GCB	LARS1
0.00400624	-0.379665	0.134	0.173	1	DZ GCB	ZNF808
0.00402429	0.496455	0.112	0.078	1	DZ GCB	GEM
0.00402753	-0.69039	0.131	0.172	1	DZ GCB	KIFBP
0.00402788	-0.59855	0.091	0.125	1	DZ GCB	IL4I1
0.00403768	0.304685	0.1	0.068	1	DZ GCB	PYHIN1
0.00405252	-0.263512	0.173	0.22	1	DZ GCB	ENDOD1
0.00406375	-0.382541	0.13	0.172	1	DZ GCB	AKT1
0.00406834	-0.49925	0.118	0.157	1	DZ GCB	DNAJC16
0.00407185	0.292343	0.475	0.44	1	DZ GCB	CCNT2
0.00409168	-0.346485	0.076	0.109	1	DZ GCB	BCDIN3D
0.00412571	-0.301755	0.139	0.181	1	DZ GCB	CSF2RB
0.00412831	0.605179	0.164	0.126	1	DZ GCB	TET3
0.00413703	0.318509	0.179	0.136	1	DZ GCB	CEMIP2
0.00414531	-0.377621	0.101	0.139	1	DZ GCB	SMIM13
0.00415873	-0.274176	0.109	0.148	1	DZ GCB	INO80B
0.00419205	-0.439918	0.159	0.205	1	DZ GCB	CARD8-AS1
0.00423513	-0.36434	0.157	0.199	1	DZ GCB	CTNNBIP1
0.00424535	-0.351685	0.318	0.376	1	DZ GCB	PPP5C
0.00431102	-0.343801	0.162	0.209	1	DZ GCB	SPEN-AS1
0.00433083	-0.357796	0.297	0.351	1	DZ GCB	SEMA4D
0.00434868	-0.302924	0.174	0.222	1	DZ GCB	LRRCC1
0.00438594	-0.307307	0.409	0.457	1	DZ GCB	MFNG
0.00442345	-0.285257	0.322	0.38	1	DZ GCB	PMPCA
0.00443606	-0.443678	0.224	0.273	1	DZ GCB	LINC00467
0.00443976	-0.411169	0.24	0.288	1	DZ GCB	H4C8
0.0044516	0.553408	0.295	0.259	1	DZ GCB	SH2B3
0.00446941	0.481554	0.235	0.194	1	DZ GCB	NTPCR
0.00450709	0.421724	0.183	0.142	1	DZ GCB	POR
0.00452626	0.692422	0.123	0.089	1	DZ GCB	RNF122
0.0045277	-0.643733	0.081	0.114	1	DZ GCB	FAM78A
0.004549	-0.475179	0.147	0.189	1	DZ GCB	RBM4B
0.00455856	-0.386518	0.276	0.324	1	DZ GCB	UPF1
0.00456864	-0.37324	0.124	0.164	1	DZ GCB	CCDC15
0.00459569	-0.263309	0.18	0.229	1	DZ GCB	TMEM203
0.00461335	0.47764	0.231	0.187	1	DZ GCB	NDUFAF2
0.00461727	-0.316579	0.215	0.266	1	DZ GCB	RAB5B
0.00464863	0.366788	0.261	0.22	1	DZ GCB	ELL
0.00465179	-0.391503	0.078	0.11	1	DZ GCB	DERPC
0.00467638	0.2568	0.467	0.441	1	DZ GCB	OXSR1
0.00468254	-0.445246	0.22	0.27	1	DZ GCB	CHUK
0.00469412	-0.319639	0.29	0.34	1	DZ GCB	PLRG1
0.00469829	0.325024	0.19	0.149	1	DZ GCB	GOLIM4
0.00473126	0.547116	0.45	0.42	1	DZ GCB	EML6
0.00473851	-0.409475	0.138	0.18	1	DZ GCB	IL17RA
0.00474018	0.252321	0.523	0.491	1	DZ GCB	RNMT
0.00475896	-0.564193	0.104	0.141	1	DZ GCB	TAF9B
0.0047669	-0.329378	0.105	0.142	1	DZ GCB	TARBP1
0.00478288	-0.349169	0.142	0.186	1	DZ GCB	HMGCL
0.00480223	-0.282716	0.48	0.527	1	DZ GCB	CRLF3
0.00481238	-0.356631	0.179	0.223	1	DZ GCB	TMEM106B
0.00487031	0.405126	0.285	0.242	1	DZ GCB	RCL1
0.00487452	-0.68335	0.077	0.108	1	DZ GCB	GTF2E1
0.00487667	-0.324251	0.276	0.331	1	DZ GCB	GOSR2
0.0048767	0.398185	0.162	0.124	1	DZ GCB	CROCC
0.00488388	0.493436	0.173	0.133	1	DZ GCB	CD63
0.00488944	-0.283511	0.639	0.663	1	DZ GCB	LSM6
0.00492351	-0.406902	0.127	0.167	1	DZ GCB	IRF5
0.00492576	0.425799	0.277	0.235	1	DZ GCB	EFCAB2
0.00494561	-0.350331	0.19	0.235	1	DZ GCB	DDX55
0.00501496	0.343398	0.296	0.252	1	DZ GCB	NAF1
0.00506124	-0.433838	0.257	0.309	1	DZ GCB	H4C6
0.00506246	-0.622443	0.086	0.118	1	DZ GCB	IDH1
0.00506385	0.299798	0.477	0.443	1	DZ GCB	NRBF2
0.00507844	-0.40027	0.197	0.243	1	DZ GCB	GTPBP10
0.00508543	-0.37495	0.127	0.169	1	DZ GCB	GARS1-DT
0.00508852	-0.261541	0.423	0.475	1	DZ GCB	TMEM259
0.00509775	-0.533342	0.113	0.151	1	DZ GCB	ESRRA
0.00510992	-0.301402	0.184	0.23	1	DZ GCB	UBR5-DT
0.00511342	-0.338738	0.113	0.152	1	DZ GCB	RFX5-AS1
0.00516374	-0.299487	0.19	0.238	1	DZ GCB	GRAMD1C
0.00518672	-0.451909	0.169	0.214	1	DZ GCB	TIMM29
0.00520456	-0.456006	0.248	0.297	1	DZ GCB	PDCD4
0.00525754	0.435759	0.123	0.088	1	DZ GCB	FDXR
0.00526055	-0.422015	0.136	0.177	1	DZ GCB	CAPN10
0.00527159	-0.397289	0.393	0.448	1	DZ GCB	KDM2B
0.00527841	-0.572221	0.099	0.134	1	DZ GCB	CMC4
0.0052931	-0.266962	0.449	0.512	1	DZ GCB	ARPC1A
0.0052994	-0.746392	0.08	0.111	1	DZ GCB	ENSG00000275964
0.00531468	-0.45766	0.1	0.134	1	DZ GCB	B4GALT5
0.00533286	-0.397418	0.164	0.206	1	DZ GCB	TCAIM
0.00536319	0.532903	0.19	0.151	1	DZ GCB	SPNS1
0.00545922	-0.500793	0.271	0.322	1	DZ GCB	COA5
0.00548455	-0.318166	0.208	0.255	1	DZ GCB	TRAPPC2
0.00549242	0.368348	0.169	0.132	1	DZ GCB	B9D2
0.00549289	-0.531304	0.075	0.106	1	DZ GCB	ENSG00000290989
0.00553773	-0.292542	0.511	0.555	1	DZ GCB	ENSG00000291178
0.00555811	0.437168	0.376	0.345	1	DZ GCB	RNF121
0.0056087	0.269335	0.329	0.285	1	DZ GCB	PKIG
0.00563797	-0.274302	0.326	0.38	1	DZ GCB	SAR1B
0.00566005	-0.349371	0.086	0.119	1	DZ GCB	NPHP3
0.00567554	0.296584	0.46	0.427	1	DZ GCB	MARS1
0.00567559	-0.271375	0.461	0.512	1	DZ GCB	STUB1
0.00569166	-0.398575	0.601	0.613	1	DZ GCB	H1-3
0.00569854	-0.329458	0.31	0.36	1	DZ GCB	CCNQ
0.00571609	-0.267435	0.505	0.552	1	DZ GCB	POLH
0.0057304	-0.511258	0.369	0.414	1	DZ GCB	LMNB2
0.00576576	-0.283104	0.288	0.34	1	DZ GCB	ST3GAL3
0.00576595	0.426536	0.126	0.092	1	DZ GCB	HNRNPLL
0.00579443	0.329232	0.466	0.432	1	DZ GCB	SLC25A32
0.00579998	0.327079	0.136	0.1	1	DZ GCB	C16orf74
0.00581295	-0.447372	0.33	0.38	1	DZ GCB	MCM3AP
0.00583588	-0.2794	0.189	0.236	1	DZ GCB	MORC3
0.00588628	-0.392377	0.082	0.115	1	DZ GCB	KRT10-AS1
0.00591417	-0.362104	0.145	0.186	1	DZ GCB	KHDC1
0.00592438	-0.350489	0.17	0.215	1	DZ GCB	KCNH8
0.00597012	0.426777	0.485	0.456	1	DZ GCB	ALCAM
0.00597667	-0.333622	0.073	0.104	1	DZ GCB	MIR3142HG
0.00598382	0.327381	0.194	0.155	1	DZ GCB	FLCN
0.00598769	-0.493531	0.075	0.105	1	DZ GCB	HIGD1A
0.00600608	-0.355653	0.276	0.321	1	DZ GCB	EIF4ENIF1
0.00601847	0.467864	0.167	0.131	1	DZ GCB	GLRX2
0.00602433	0.863615	0.104	0.073	1	DZ GCB	MECOM
0.00605573	-0.43823	0.119	0.155	1	DZ GCB	C11orf98
0.00609721	0.39489	0.101	0.07	1	DZ GCB	HAAO
0.00612202	-0.475744	0.105	0.14	1	DZ GCB	RNLS
0.00615012	0.356502	0.331	0.295	1	DZ GCB	SLC16A1
0.00616259	-0.479351	0.086	0.118	1	DZ GCB	ENSG00000287313
0.00619425	-0.296322	0.083	0.116	1	DZ GCB	PPP1R3E
0.00624267	0.583789	0.213	0.175	1	DZ GCB	ZRANB1
0.00625874	0.5064	0.229	0.191	1	DZ GCB	HIF1A-AS3
0.00630141	-0.263593	0.48	0.551	1	DZ GCB	NR1H2
0.00631966	-0.444104	0.244	0.292	1	DZ GCB	TIMM10B
0.00632104	-0.292984	0.489	0.541	1	DZ GCB	TNIP1
0.00633427	-0.456852	0.107	0.143	1	DZ GCB	CCDC71L
0.0063645	-0.338093	0.564	0.604	1	DZ GCB	PLIN3
0.00639916	-0.342352	0.113	0.15	1	DZ GCB	HEATR3
0.00642277	-0.572575	0.132	0.17	1	DZ GCB	FLYWCH2
0.00644549	0.338995	0.157	0.119	1	DZ GCB	SPICE1
0.00647971	-0.306621	0.544	0.573	1	DZ GCB	SDHD
0.00649328	-0.42387	0.294	0.34	1	DZ GCB	ALDH2
0.00651786	-0.457337	0.102	0.136	1	DZ GCB	ENSG00000275418
0.00651825	-0.32285	0.196	0.241	1	DZ GCB	EHBP1
0.00657128	-0.308618	0.678	0.708	1	DZ GCB	NDUFAF3
0.00659723	-0.55314	0.112	0.149	1	DZ GCB	TBC1D17
0.00662879	-0.588711	0.077	0.108	1	DZ GCB	CASTOR3P
0.00664519	-0.352298	0.379	0.437	1	DZ GCB	ATPAF1
0.0066606	-0.287115	0.595	0.625	1	DZ GCB	PHF19
0.00675427	0.553842	0.202	0.166	1	DZ GCB	GPATCH3
0.00675443	-0.42739	0.18	0.223	1	DZ GCB	TTBK2
0.00680304	-0.270041	0.452	0.508	1	DZ GCB	CDC42SE1
0.00685852	-0.455007	0.162	0.203	1	DZ GCB	USP49
0.00688834	-0.697306	0.075	0.104	1	DZ GCB	FAM185A
0.00691768	-0.251521	0.371	0.426	1	DZ GCB	GART
0.00692029	-0.322243	0.873	0.877	1	DZ GCB	H1-4
0.00692043	-0.471763	0.229	0.277	1	DZ GCB	SETD3
0.00692499	0.530371	0.171	0.135	1	DZ GCB	PKHD1L1
0.00695245	-0.363953	0.089	0.122	1	DZ GCB	TEFM
0.00700319	-0.575566	0.121	0.158	1	DZ GCB	SPRYD4
0.00710544	0.346199	0.341	0.302	1	DZ GCB	RHOB
0.00713284	-0.283132	0.561	0.598	1	DZ GCB	ABRACL
0.00713635	0.414573	0.328	0.291	1	DZ GCB	XIAP
0.00716564	-0.268963	0.219	0.268	1	DZ GCB	TMEM209
0.00718471	0.445153	0.143	0.109	1	DZ GCB	ENSG00000283674
0.00720083	-0.293343	0.485	0.539	1	DZ GCB	THOC7
0.00720385	-0.381821	0.29	0.336	1	DZ GCB	ARL2BP
0.0072399	0.320286	0.217	0.177	1	DZ GCB	SPECC1
0.00725009	0.320358	0.383	0.347	1	DZ GCB	DDX10
0.00726808	-0.374921	0.132	0.17	1	DZ GCB	IGSF8
0.00728194	-0.345996	0.106	0.141	1	DZ GCB	BEX3
0.00730218	0.301546	0.243	0.2	1	DZ GCB	PLAGL2
0.0073202	0.747743	0.11	0.079	1	DZ GCB	SPON1
0.00737772	-0.349054	0.23	0.278	1	DZ GCB	AP5M1
0.00743181	-0.379576	0.382	0.426	1	DZ GCB	H3C3
0.00747957	-0.273981	0.177	0.218	1	DZ GCB	PRDM10
0.00748354	-0.400924	0.134	0.173	1	DZ GCB	ENSG00000291171
0.00757532	0.601395	0.211	0.176	1	DZ GCB	LGALS9
0.00760694	-0.257761	0.096	0.13	1	DZ GCB	ENSG00000255856
0.00764692	-0.365868	0.151	0.193	1	DZ GCB	RAD54B
0.00767389	-0.330329	0.303	0.359	1	DZ GCB	POLR2J
0.00773665	0.254935	0.59	0.553	1	DZ GCB	PPP3CA
0.00774676	-0.28591	0.285	0.339	1	DZ GCB	TRIM4
0.0077843	-0.26442	0.227	0.275	1	DZ GCB	EXOG
0.00779708	-0.277697	0.193	0.238	1	DZ GCB	LINC00486
0.00782122	-0.292081	0.368	0.423	1	DZ GCB	OSGEP
0.00789263	-0.475026	0.1	0.133	1	DZ GCB	MRPL20-AS1
0.00789456	0.396641	0.109	0.078	1	DZ GCB	NMRK1
0.00791285	-0.336341	0.137	0.176	1	DZ GCB	COQ8B
0.00792296	-0.600295	0.142	0.18	1	DZ GCB	SAP30
0.00805458	-0.330371	0.143	0.185	1	DZ GCB	ATP1A1-AS1
0.00810303	-0.303096	0.425	0.471	1	DZ GCB	INSIG1
0.00817693	-0.264538	0.35	0.4	1	DZ GCB	FBXW5
0.00822171	0.709414	0.162	0.128	1	DZ GCB	ENSG00000183308
0.00834169	-0.349923	0.076	0.107	1	DZ GCB	ZNF710
0.00836007	0.34431	0.243	0.208	1	DZ GCB	SOAT1
0.00841635	0.365257	0.33	0.289	1	DZ GCB	SNHG3
0.00844307	-0.320621	0.116	0.152	1	DZ GCB	PLD3
0.00847158	0.313672	0.373	0.338	1	DZ GCB	ZPR1
0.00848445	-0.32205	0.114	0.15	1	DZ GCB	CCDC125
0.00852435	-0.300444	0.374	0.427	1	DZ GCB	H2AC14
0.00856198	0.347135	0.355	0.318	1	DZ GCB	TLE3
0.00857059	-0.287845	0.473	0.524	1	DZ GCB	CPNE1
0.00857855	-0.62405	0.198	0.239	1	DZ GCB	C11orf24
0.00863341	-0.416408	0.188	0.232	1	DZ GCB	TRAPPC11
0.00872196	-0.38106	0.28	0.327	1	DZ GCB	DEF6
0.00872236	-0.351543	0.34	0.392	1	DZ GCB	RETREG2
0.00873452	-0.556562	0.266	0.312	1	DZ GCB	KNSTRN
0.00880152	-0.307491	0.259	0.307	1	DZ GCB	ACOT8
0.00881594	-0.46103	0.087	0.117	1	DZ GCB	ZNF646
0.00893642	0.586255	0.167	0.134	1	DZ GCB	CD70
0.0089896	-0.363287	0.143	0.18	1	DZ GCB	METTL25B
0.00901137	-0.296467	0.229	0.277	1	DZ GCB	C14orf119
0.00903501	-0.333485	0.088	0.119	1	DZ GCB	LINC01588
0.00905783	0.270807	0.223	0.182	1	DZ GCB	CFAP210
0.00913416	-0.301238	0.228	0.276	1	DZ GCB	ARL2
0.00913957	0.252659	0.475	0.441	1	DZ GCB	MFHAS1
0.00914505	-0.629536	0.102	0.135	1	DZ GCB	IPP
0.0091725	0.286477	0.585	0.569	1	DZ GCB	NLK
0.00918805	-0.463519	0.221	0.264	1	DZ GCB	HCST
0.00920378	-0.268285	0.377	0.43	1	DZ GCB	DCLRE1C
0.00920909	-0.261649	0.232	0.283	1	DZ GCB	MAPK8IP3
0.00921901	-0.288569	0.144	0.185	1	DZ GCB	NAA10
0.00924934	-0.599789	0.107	0.14	1	DZ GCB	LDB1
0.00929538	-0.281838	0.263	0.311	1	DZ GCB	NHLRC2
0.00936447	0.317904	0.226	0.186	1	DZ GCB	TIMM44
0.00936688	-0.529251	0.091	0.123	1	DZ GCB	LYSET
0.00944116	0.502292	0.197	0.159	1	DZ GCB	CHN2
0.00946395	-0.397624	0.136	0.173	1	DZ GCB	C5
0.00948496	0.283463	0.416	0.386	1	DZ GCB	POLR3C
0.00948745	0.320182	0.399	0.361	1	DZ GCB	DCP1A
0.00950392	0.48709	0.1	0.071	1	DZ GCB	PANX1
0.00959263	0.285005	0.321	0.278	1	DZ GCB	TP53INP2
0.00960357	0.314063	0.424	0.39	1	DZ GCB	ITPR3
0.00965927	-0.447906	0.104	0.137	1	DZ GCB	AGFG2
0.0096835	0.301164	0.315	0.276	1	DZ GCB	NCK1
0.00978715	-0.257714	0.301	0.35	1	DZ GCB	RCCD1
0.0098154	-0.273776	0.387	0.44	1	DZ GCB	CERS4
0.00981605	-0.335954	0.424	0.477	1	DZ GCB	VHL
0.0098201	-0.267247	0.135	0.173	1	DZ GCB	DDHD2
0.00989308	-0.266811	0.139	0.178	1	DZ GCB	LINC03047
0.0100135	-0.321432	0.161	0.202	1	DZ GCB	CEP250-AS1
0.0100708	0.667603	0.121	0.089	1	DZ GCB	N4BP2L1
0.0101184	-0.427822	0.087	0.117	1	DZ GCB	ATP6V0D1-DT
0.0102756	-0.375049	0.108	0.141	1	DZ GCB	ADCK5
0.0102907	0.274743	0.487	0.45	1	DZ GCB	MAN1A1
0.0103061	-0.260256	0.259	0.31	1	DZ GCB	SH3TC1
0.0103152	0.404173	0.217	0.18	1	DZ GCB	RRP15
0.0103571	-0.460498	0.097	0.128	1	DZ GCB	RGS14
0.010377	-0.309522	0.135	0.175	1	DZ GCB	IRS2
0.0104047	-0.37822	0.46	0.505	1	DZ GCB	POLR3K
0.0104753	-0.385228	0.094	0.126	1	DZ GCB	ENSG00000274265
0.0105377	-0.451643	0.112	0.144	1	DZ GCB	DPH6
0.0105892	-0.308892	0.306	0.356	1	DZ GCB	POC1A
0.0105955	-0.468404	0.113	0.146	1	DZ GCB	RNF146
0.0106618	-0.287843	0.103	0.136	1	DZ GCB	RAB11B-AS1
0.0106901	-0.283613	0.338	0.392	1	DZ GCB	H2AC15
0.010692	-0.288649	0.075	0.105	1	DZ GCB	LINC02977
0.0108002	-0.331202	0.144	0.182	1	DZ GCB	TXNRD2
0.0108192	-0.274771	0.097	0.13	1	DZ GCB	HENMT1
0.0108839	-0.512141	0.154	0.19	1	DZ GCB	ENSG00000290823
0.0109562	0.315854	0.223	0.185	1	DZ GCB	SNHG4
0.0110667	-0.282625	0.277	0.325	1	DZ GCB	MPV17
0.0110949	0.275667	0.342	0.307	1	DZ GCB	RAD18
0.0111707	0.419192	0.202	0.169	1	DZ GCB	TXLNB
0.0112188	-0.423086	0.254	0.296	1	DZ GCB	SLC25A13
0.0112329	-0.288314	0.191	0.233	1	DZ GCB	CEP57L1
0.0112626	-0.547021	0.095	0.127	1	DZ GCB	SANBR
0.0112849	-0.34975	0.428	0.48	1	DZ GCB	MPLKIP
0.0113298	-0.312986	0.348	0.408	1	DZ GCB	CHMP1A
0.011351	-0.264529	0.218	0.261	1	DZ GCB	RCBTB2
0.0114318	-0.342871	0.359	0.408	1	DZ GCB	DSN1
0.0115802	0.250118	0.389	0.349	1	DZ GCB	LYRM4
0.0117214	-0.486984	0.136	0.171	1	DZ GCB	SLAMF7
0.0118378	0.722716	0.143	0.111	1	DZ GCB	AFF1
0.0118544	-0.423579	0.365	0.409	1	DZ GCB	ACAT2
0.0118944	0.399548	0.208	0.17	1	DZ GCB	PLEKHM1
0.0119307	0.39535	0.226	0.189	1	DZ GCB	TNFRSF10B
0.0120349	-0.353455	0.239	0.283	1	DZ GCB	HMGCR
0.0120828	0.285594	0.291	0.25	1	DZ GCB	LMNA
0.0121065	-0.811713	0.112	0.144	1	DZ GCB	PPP1R9B
0.0122203	-0.287039	0.235	0.283	1	DZ GCB	CERS2
0.0123222	-0.299645	0.108	0.141	1	DZ GCB	MIR4432HG
0.0124022	0.283077	0.252	0.216	1	DZ GCB	NOCT
0.012439	-0.552171	0.113	0.146	1	DZ GCB	HYLS1
0.0124528	0.2668	0.256	0.215	1	DZ GCB	NIT2
0.0124678	-0.33885	0.101	0.133	1	DZ GCB	POLL
0.0125565	-0.324677	0.13	0.166	1	DZ GCB	ZCCHC3
0.0125963	-0.28057	0.195	0.235	1	DZ GCB	BMPR1A
0.0126009	0.291549	0.417	0.389	1	DZ GCB	GCH1
0.0126538	-0.40844	0.189	0.231	1	DZ GCB	DPM3
0.0126542	0.268512	0.426	0.391	1	DZ GCB	BAZ2A
0.0127085	-0.263104	0.273	0.323	1	DZ GCB	MITD1
0.0127109	-0.271541	0.128	0.164	1	DZ GCB	TRAPPC14
0.0128148	0.359607	0.208	0.173	1	DZ GCB	PI4K2A
0.0128341	-0.384912	0.191	0.231	1	DZ GCB	TADA2A
0.0129196	-0.520045	0.182	0.221	1	DZ GCB	HDDC3
0.0130349	-0.329697	0.232	0.277	1	DZ GCB	SP1
0.0131214	-0.281586	0.513	0.559	1	DZ GCB	FKBP3
0.0132154	-0.29598	0.45	0.501	1	DZ GCB	COPZ1
0.0133018	-0.377358	0.08	0.109	1	DZ GCB	FHIP1B
0.013308	0.345331	0.233	0.195	1	DZ GCB	TMEM97
0.0134131	-0.372982	0.308	0.351	1	DZ GCB	ENSG00000258572
0.0134186	0.32479	0.342	0.304	1	DZ GCB	ESCO1
0.0134984	0.318453	0.341	0.309	1	DZ GCB	CSPP1
0.0136169	-0.463934	0.102	0.134	1	DZ GCB	ATP8B1-AS1
0.0136227	0.379659	0.23	0.194	1	DZ GCB	HSD17B7
0.0136296	-0.262194	0.241	0.288	1	DZ GCB	NIT1
0.0136342	-0.413848	0.173	0.211	1	DZ GCB	SIL1
0.0137222	-0.358605	0.166	0.204	1	DZ GCB	GABPB1-AS1
0.0137339	-0.291874	0.168	0.207	1	DZ GCB	ARHGAP27
0.0137459	-0.269205	0.105	0.14	1	DZ GCB	INAFM1
0.0137958	0.328673	0.308	0.27	1	DZ GCB	PDE12
0.0138006	-0.517983	0.164	0.199	1	DZ GCB	MOGS
0.0138094	-0.319268	0.285	0.334	1	DZ GCB	WBP1
0.0138363	0.332044	0.223	0.186	1	DZ GCB	ZBTB17
0.0138414	-0.297451	0.087	0.117	1	DZ GCB	CCDC191
0.0139179	-0.522401	0.113	0.144	1	DZ GCB	UQCC6
0.0139366	-0.262974	0.597	0.625	1	DZ GCB	CAMTA1
0.0139751	-0.272839	0.169	0.212	1	DZ GCB	GPR108
0.0140455	-0.363047	0.462	0.503	1	DZ GCB	RGS19
0.0141163	-0.250122	0.079	0.107	1	DZ GCB	ATP8B1
0.0142626	-0.475788	0.077	0.105	1	DZ GCB	KCNA3
0.0143011	-0.298641	0.161	0.198	1	DZ GCB	NADK2
0.0143024	-0.336082	0.134	0.17	1	DZ GCB	OTUD3
0.0143133	0.586187	0.13	0.1	1	DZ GCB	COL4A4
0.0143662	0.493281	0.105	0.078	1	DZ GCB	SHROOM3
0.0143954	-0.283799	0.365	0.417	1	DZ GCB	NSL1
0.0145039	-0.346398	0.228	0.269	1	DZ GCB	SMIM10L1
0.014564	-0.453351	0.16	0.197	1	DZ GCB	AUH
0.0146296	-0.331441	0.143	0.179	1	DZ GCB	MOSMO
0.0146589	-0.329126	0.16	0.198	1	DZ GCB	NCLN
0.0147654	0.350402	0.27	0.231	1	DZ GCB	HHEX
0.0147992	0.262052	0.481	0.445	1	DZ GCB	SENP5
0.0148496	-0.55881	0.083	0.11	1	DZ GCB	USP38-DT
0.0149233	-0.428236	0.23	0.273	1	DZ GCB	BCKDK
0.0150162	-0.544667	0.13	0.163	1	DZ GCB	NSUN4
0.0150709	-0.331225	0.226	0.269	1	DZ GCB	RECQL4
0.0152934	0.260495	0.353	0.321	1	DZ GCB	LONP1
0.0153137	0.342922	0.102	0.074	1	DZ GCB	ANXA4
0.0153663	0.436928	0.186	0.153	1	DZ GCB	ZNF317
0.0155701	-0.330321	0.348	0.395	1	DZ GCB	SLC25A4
0.0156899	-0.463179	0.144	0.179	1	DZ GCB	ZNF598
0.0157042	-0.476178	0.177	0.215	1	DZ GCB	PEX3
0.0157815	0.482191	0.235	0.202	1	DZ GCB	COG3
0.0158462	-0.400951	0.209	0.25	1	DZ GCB	C17orf75
0.0158487	-0.275821	0.205	0.245	1	DZ GCB	PIGF
0.015924	-0.29078	0.674	0.685	1	DZ GCB	FERMT3
0.0159609	0.266452	0.433	0.396	1	DZ GCB	LEMD3
0.0159612	-0.425125	0.224	0.267	1	DZ GCB	RHNO1
0.0159737	-0.321524	0.307	0.357	1	DZ GCB	TBC1D10B
0.0159845	0.359782	0.323	0.292	1	DZ GCB	RASGRP1
0.0160876	-0.342239	0.264	0.306	1	DZ GCB	LYRM2
0.01617	-0.345644	0.128	0.162	1	DZ GCB	DTD2
0.0163323	0.277736	0.218	0.181	1	DZ GCB	EIF2AK4
0.0163402	0.326817	0.471	0.45	1	DZ GCB	UBE2E3
0.0163495	-0.375399	0.209	0.248	1	DZ GCB	MYO19
0.0163761	-0.284874	0.616	0.655	1	DZ GCB	ANAPC16
0.0165184	-0.283099	0.244	0.291	1	DZ GCB	RAD9A
0.0165383	0.325683	0.219	0.181	1	DZ GCB	PLPP1
0.0165619	-0.54896	0.075	0.101	1	DZ GCB	ZNF226
0.0165677	-0.274458	0.159	0.197	1	DZ GCB	APLF
0.0165734	0.328583	0.284	0.249	1	DZ GCB	RBM19
0.0166534	0.409857	0.176	0.145	1	DZ GCB	GPAM
0.0166566	-0.286008	0.277	0.323	1	DZ GCB	USF2
0.0167742	0.318003	0.223	0.188	1	DZ GCB	RPF2
0.0167986	-0.308865	0.295	0.343	1	DZ GCB	ARL11
0.0168016	-0.322219	0.223	0.264	1	DZ GCB	ASB1
0.0168809	-0.369932	0.238	0.278	1	DZ GCB	GMPPB
0.0169164	-0.65929	0.107	0.137	1	DZ GCB	FANCE
0.0169369	0.304487	0.157	0.126	1	DZ GCB	ETHE1
0.0169828	-0.303091	0.327	0.37	1	DZ GCB	POP4
0.017059	-0.357972	0.092	0.12	1	DZ GCB	RECK
0.017066	-0.319142	0.151	0.188	1	DZ GCB	FAM167A
0.0171395	-0.259345	0.232	0.275	1	DZ GCB	ORC3
0.0172384	-0.26934	0.129	0.164	1	DZ GCB	ETAA1
0.0172728	-0.251649	0.489	0.529	1	DZ GCB	PDIA4
0.0172897	-0.335834	0.172	0.211	1	DZ GCB	NIPSNAP1
0.0172959	0.26448	0.487	0.446	1	DZ GCB	TAF4B
0.0173345	0.416706	0.172	0.139	1	DZ GCB	ATF3
0.0174129	-0.47084	0.085	0.114	1	DZ GCB	LEPROT
0.0175224	-0.27805	0.334	0.383	1	DZ GCB	RELA
0.017528	-0.340828	0.103	0.134	1	DZ GCB	ZNF236-DT
0.0176145	-0.321264	0.382	0.423	1	DZ GCB	HNRNPH2
0.017677	-0.273991	0.249	0.291	1	DZ GCB	IKBIP
0.0176859	0.255613	0.425	0.393	1	DZ GCB	ASMTL
0.0177356	0.328372	0.424	0.395	1	DZ GCB	LRIF1
0.0178834	-0.303091	0.15	0.187	1	DZ GCB	TCP11L1
0.0179021	0.279224	0.322	0.291	1	DZ GCB	SYS1
0.0179699	-0.439596	0.126	0.159	1	DZ GCB	ATPSCKMT
0.0180037	-0.290402	0.23	0.268	1	DZ GCB	SAMD1
0.0180663	-0.266702	0.321	0.368	1	DZ GCB	PHYKPL
0.0182723	-0.284455	0.109	0.14	1	DZ GCB	PDE4DIP
0.0183748	-0.253092	0.536	0.582	1	DZ GCB	SMAD2
0.0184352	-0.349758	0.1	0.13	1	DZ GCB	SIRT5
0.0184418	0.481872	0.124	0.095	1	DZ GCB	ZNF689
0.0184708	0.266896	0.36	0.325	1	DZ GCB	ZGRF1
0.0186011	0.307719	0.302	0.27	1	DZ GCB	GOLT1B
0.0187013	-0.262094	0.198	0.239	1	DZ GCB	PMS2
0.0189704	0.272342	0.43	0.399	1	DZ GCB	DNAJC3
0.0192186	0.395522	0.257	0.222	1	DZ GCB	ENSG00000290104
0.0192294	0.434528	0.188	0.157	1	DZ GCB	RFX2
0.0192294	-0.255421	0.317	0.365	1	DZ GCB	SPG11
0.0193026	-0.599608	0.085	0.111	1	DZ GCB	C5orf63
0.0194252	-0.275765	0.498	0.529	1	DZ GCB	BUB1B
0.0194439	-0.260481	0.083	0.11	1	DZ GCB	ENSG00000291177
0.0194993	-0.313561	0.164	0.202	1	DZ GCB	TRADD
0.0195174	-0.337245	0.126	0.159	1	DZ GCB	MTERF1
0.0195414	0.274279	0.357	0.327	1	DZ GCB	SAMM50
0.0195978	0.325602	0.242	0.211	1	DZ GCB	AARSD1
0.0195993	-0.25226	0.282	0.323	1	DZ GCB	PAM16
0.019614	0.267852	0.299	0.264	1	DZ GCB	WIPF2
0.0196182	0.313453	0.365	0.33	1	DZ GCB	RELT
0.0197117	0.402635	0.244	0.209	1	DZ GCB	PRKX
0.0197504	0.324952	0.283	0.252	1	DZ GCB	PSPH
0.0197746	-0.258762	0.227	0.27	1	DZ GCB	METTL7A
0.0198523	-0.291726	0.457	0.509	1	DZ GCB	SUCLG1
0.0198549	-0.441405	0.103	0.133	1	DZ GCB	ZNF684
0.0198619	-0.371806	0.171	0.206	1	DZ GCB	EML2
0.0200173	-0.296242	0.432	0.489	1	DZ GCB	CCDC124
0.0201518	-0.284037	0.251	0.295	1	DZ GCB	SLC25A37
0.0202691	-0.464296	0.158	0.194	1	DZ GCB	TSEN34
0.0202965	0.39476	0.313	0.284	1	DZ GCB	BCL9L
0.0203833	-0.308768	0.252	0.291	1	DZ GCB	FLNA
0.0204153	-0.368021	0.167	0.204	1	DZ GCB	ANAPC2
0.0207532	0.478503	0.165	0.134	1	DZ GCB	IFITM2
0.0208318	-0.311008	0.245	0.288	1	DZ GCB	TSPOAP1-AS1
0.0208563	0.299292	0.447	0.414	1	DZ GCB	ESYT2
0.0210812	-0.336169	0.226	0.266	1	DZ GCB	ARL8A
0.0212849	-0.40969	0.319	0.356	1	DZ GCB	MTERF4
0.0213209	-0.327036	0.377	0.426	1	DZ GCB	NDUFA8
0.0213626	-0.251	0.082	0.109	1	DZ GCB	CAMSAP1
0.021507	-0.304979	0.256	0.3	1	DZ GCB	HELQ
0.021557	-0.358987	0.109	0.14	1	DZ GCB	FCMR
0.021655	0.269461	0.485	0.456	1	DZ GCB	ATF2
0.0216884	0.341311	0.253	0.222	1	DZ GCB	MTRF1L
0.0218812	0.411435	0.228	0.195	1	DZ GCB	ANKRD37
0.0220315	-0.311313	0.078	0.105	1	DZ GCB	DOLPP1
0.0220604	0.362982	0.25	0.218	1	DZ GCB	TMEM147
0.0220821	-0.366491	0.253	0.292	1	DZ GCB	SIRT7
0.0222285	-0.33113	0.371	0.417	1	DZ GCB	METTL23
0.022276	0.299711	0.22	0.186	1	DZ GCB	SCO1
0.0223377	-0.445127	0.161	0.196	1	DZ GCB	CETN3
0.0224594	-0.270042	0.439	0.485	1	DZ GCB	CDR2
0.0225012	-0.262816	0.306	0.345	1	DZ GCB	DDIT4
0.0225023	-0.517155	0.122	0.153	1	DZ GCB	H4C9
0.0225687	0.424948	0.173	0.143	1	DZ GCB	TXK
0.0226001	-0.292066	0.214	0.256	1	DZ GCB	TMEM141
0.0226934	-0.25506	0.175	0.215	1	DZ GCB	CENPI
0.0226956	-0.364094	0.254	0.3	1	DZ GCB	GLE1
0.0227482	-0.279972	0.44	0.482	1	DZ GCB	MIDEAS
0.0229302	0.309234	0.32	0.286	1	DZ GCB	NOM1
0.0229501	-0.310829	0.115	0.145	1	DZ GCB	SLFN11
0.023114	-0.38934	0.388	0.42	1	DZ GCB	HJURP
0.0231859	-0.295568	0.344	0.389	1	DZ GCB	SNAPIN
0.0231868	-0.259292	0.238	0.28	1	DZ GCB	DAPK3
0.0231971	0.492235	0.133	0.104	1	DZ GCB	ZNF487
0.0232119	0.295915	0.237	0.2	1	DZ GCB	SMYD2
0.0232203	0.348212	0.389	0.355	1	DZ GCB	MACO1
0.0232358	-0.311599	0.083	0.109	1	DZ GCB	LINC02422
0.0233031	0.601437	0.127	0.101	1	DZ GCB	ZNF408
0.0233512	0.29987	0.363	0.336	1	DZ GCB	SESN3
0.023443	-0.476861	0.149	0.182	1	DZ GCB	DHRS1
0.023637	-0.354277	0.131	0.163	1	DZ GCB	EPM2A
0.0236389	-0.297332	0.265	0.31	1	DZ GCB	MEN1
0.0238137	0.364732	0.171	0.141	1	DZ GCB	RXYLT1
0.023901	-0.419414	0.107	0.136	1	DZ GCB	ZFP62
0.0239435	0.29943	0.241	0.207	1	DZ GCB	B4GALT3
0.0240165	-0.484335	0.193	0.227	1	DZ GCB	NISCH
0.0240562	0.344111	0.151	0.12	1	DZ GCB	TMC5
0.0242858	0.252738	0.408	0.385	1	DZ GCB	C1orf52
0.0242865	0.277558	0.323	0.292	1	DZ GCB	DPH3
0.0243915	0.652933	0.127	0.099	1	DZ GCB	ABCA6
0.0243958	-0.38328	0.345	0.386	1	DZ GCB	HIRIP3
0.0245968	-0.358084	0.12	0.151	1	DZ GCB	C17orf80
0.0246126	0.54512	0.112	0.087	1	DZ GCB	TMEM67
0.0246523	-0.380489	0.334	0.37	1	DZ GCB	SLX9
0.0247217	0.29583	0.266	0.235	1	DZ GCB	WDR75
0.0247399	0.334228	0.28	0.25	1	DZ GCB	SLC39A3
0.0248492	-0.358901	0.228	0.267	1	DZ GCB	ASB8
0.0248797	-0.324841	0.185	0.222	1	DZ GCB	PGRMC2
0.0250465	-0.261465	0.352	0.396	1	DZ GCB	TPCN1
0.025253	0.316869	0.107	0.08	1	DZ GCB	FMNL2
0.0253568	-0.380864	0.119	0.151	1	DZ GCB	PDK2
0.025471	0.400961	0.245	0.211	1	DZ GCB	H2AC25
0.0255044	-0.356774	0.205	0.245	1	DZ GCB	ZNF281
0.0255308	-0.295785	0.104	0.133	1	DZ GCB	TBC1D2B
0.0255395	-0.389896	0.108	0.139	1	DZ GCB	MOSPD3
0.0256078	-0.533543	0.088	0.115	1	DZ GCB	SWSAP1
0.0256303	-0.362934	0.094	0.122	1	DZ GCB	TTC5
0.0257588	-0.300173	0.276	0.319	1	DZ GCB	ALDH9A1
0.0257839	-0.252831	0.435	0.475	1	DZ GCB	KXD1
0.0259938	-0.375575	0.356	0.404	1	DZ GCB	DPY30
0.0259983	-0.319632	0.267	0.309	1	DZ GCB	TRIM22
0.0260521	-0.264965	0.121	0.152	1	DZ GCB	HEXIM1
0.0261675	0.652577	0.141	0.115	1	DZ GCB	ENSG00000291228
0.026202	0.303926	0.216	0.184	1	DZ GCB	GTF3C4
0.0262413	0.30512	0.275	0.242	1	DZ GCB	MTX2
0.0267144	0.544721	0.175	0.146	1	DZ GCB	RND1
0.0269003	0.303822	0.41	0.381	1	DZ GCB	FAM91A1
0.02693	-0.309202	0.113	0.143	1	DZ GCB	SNHG9
0.026936	-0.277535	0.128	0.16	1	DZ GCB	DNAJC30
0.0269866	-0.534741	0.087	0.113	1	DZ GCB	CTTN
0.0270881	-0.374935	0.125	0.155	1	DZ GCB	SLC16A1-AS1
0.0271723	-0.438886	0.089	0.117	1	DZ GCB	GNB1L
0.0272283	0.570386	0.128	0.101	1	DZ GCB	CPT1A
0.0272346	0.282092	0.284	0.251	1	DZ GCB	SBDSP1
0.0272751	0.628378	0.17	0.141	1	DZ GCB	SEMA7A
0.027517	0.630798	0.149	0.122	1	DZ GCB	CDADC1
0.0276901	-0.264788	0.264	0.306	1	DZ GCB	PHKG2
0.0278349	-0.344296	0.087	0.113	1	DZ GCB	ABHD15-AS1
0.0281674	0.315664	0.306	0.277	1	DZ GCB	CHMP2B
0.0283488	-0.411729	0.161	0.195	1	DZ GCB	AEN
0.0283716	-0.260812	0.498	0.518	1	DZ GCB	H3C8
0.0284225	0.25452	0.454	0.426	1	DZ GCB	NIPA2
0.028448	-0.473976	0.099	0.126	1	DZ GCB	ZNF846
0.0285452	-0.356426	0.259	0.295	1	DZ GCB	MTIF3
0.0285462	-0.338047	0.184	0.218	1	DZ GCB	CBX4
0.0285668	0.321172	0.375	0.348	1	DZ GCB	NFKBIB
0.0286983	-0.269241	0.29	0.333	1	DZ GCB	HMGN4
0.0287043	-0.258283	0.088	0.115	1	DZ GCB	ZDHHC14
0.0288835	0.350605	0.255	0.227	1	DZ GCB	SRRD
0.0293497	0.258244	0.152	0.122	1	DZ GCB	MX2
0.0293526	-0.413078	0.097	0.124	1	DZ GCB	C11orf68
0.0293599	-0.542091	0.114	0.142	1	DZ GCB	FASTKD1
0.0293778	-0.261219	0.139	0.171	1	DZ GCB	STXBP6
0.0296622	0.446835	0.133	0.107	1	DZ GCB	TRBC2
0.0296667	0.340497	0.28	0.253	1	DZ GCB	ADGRE5
0.0297804	0.302084	0.15	0.122	1	DZ GCB	SPATA2
0.0299499	0.294515	0.45	0.426	1	DZ GCB	TXLNG
0.0303826	-0.472081	0.191	0.226	1	DZ GCB	CFAP119
0.0304764	0.366334	0.181	0.151	1	DZ GCB	RASAL1
0.0304804	-0.333183	0.1	0.127	1	DZ GCB	UBASH3B
0.0305212	-0.304222	0.477	0.505	1	DZ GCB	BCL7C
0.0305581	-0.280188	0.112	0.142	1	DZ GCB	EVI2A
0.0305675	0.524711	0.1	0.075	1	DZ GCB	PACRGL
0.0307953	-0.25235	0.349	0.389	1	DZ GCB	METTL17
0.0308711	0.265721	0.35	0.321	1	DZ GCB	BTBD9
0.0310618	-0.443518	0.08	0.105	1	DZ GCB	SLC66A3
0.0311668	-0.313913	0.242	0.283	1	DZ GCB	DARS2
0.0311864	0.271082	0.464	0.434	1	DZ GCB	ZNF267
0.0312638	-0.256338	0.252	0.294	1	DZ GCB	LETMD1
0.0313946	-0.410033	0.084	0.109	1	DZ GCB	ZNF692
0.0314447	-0.43106	0.161	0.191	1	DZ GCB	ZBED5-AS1
0.0316811	-0.261142	0.087	0.113	1	DZ GCB	STARD4
0.0316929	-0.275267	0.193	0.227	1	DZ GCB	SLC10A3
0.0318172	-0.288129	0.149	0.18	1	DZ GCB	ALG6
0.0320452	-0.284988	0.183	0.221	1	DZ GCB	UCK1
0.0322012	-0.26182	0.317	0.36	1	DZ GCB	POLR3GL
0.0322199	0.35927	0.195	0.166	1	DZ GCB	PRKCH
0.0323364	-0.272316	0.219	0.255	1	DZ GCB	PITPNM1
0.0323808	-0.295135	0.176	0.211	1	DZ GCB	COQ5
0.0323849	-0.468038	0.107	0.134	1	DZ GCB	SLC35B4
0.0324768	0.297316	0.298	0.271	1	DZ GCB	UTP4
0.0325174	-0.563514	0.098	0.124	1	DZ GCB	MCEE
0.0326804	-0.262616	0.216	0.256	1	DZ GCB	ZFPL1
0.0327243	-0.524779	0.099	0.125	1	DZ GCB	TMEM250
0.0327959	0.294485	0.244	0.213	1	DZ GCB	MAP2K7
0.032858	-0.280905	0.161	0.195	1	DZ GCB	PIGX
0.0329435	-0.289399	0.087	0.111	1	DZ GCB	UXS1
0.0336536	-0.27472	0.151	0.185	1	DZ GCB	SEC22A
0.0337249	0.427416	0.188	0.158	1	DZ GCB	ZNF831
0.0337855	0.286361	0.385	0.354	1	DZ GCB	DIAPH2
0.0338779	-0.261469	0.283	0.325	1	DZ GCB	TEDC1
0.0339223	0.272558	0.395	0.365	1	DZ GCB	RPS6KB1
0.0339958	-0.277321	0.402	0.443	1	DZ GCB	IFNGR2
0.0342205	-0.273284	0.598	0.622	1	DZ GCB	CDK1
0.0343165	0.336952	0.303	0.273	1	DZ GCB	MTHFD1L
0.0343354	-0.327557	0.359	0.395	1	DZ GCB	RRP1B
0.0344173	0.282016	0.207	0.178	1	DZ GCB	FAIM
0.0344899	-0.309246	0.312	0.357	1	DZ GCB	SBF1
0.0347548	-0.27117	0.193	0.227	1	DZ GCB	INTS6L
0.0348975	0.359319	0.244	0.213	1	DZ GCB	KLHL15
0.0349791	-0.297134	0.257	0.293	1	DZ GCB	G6PD
0.0350491	-0.276666	0.28	0.322	1	DZ GCB	MLST8
0.0351314	-0.276548	0.597	0.63	1	DZ GCB	NOP10
0.0352927	0.444514	0.186	0.159	1	DZ GCB	MAK
0.0354655	-0.347655	0.223	0.262	1	DZ GCB	PITPNA-AS1
0.0356458	0.397091	0.109	0.084	1	DZ GCB	TMEM38B
0.0358846	-0.256346	0.161	0.194	1	DZ GCB	ARHGEF9
0.0359097	-0.257062	0.429	0.474	1	DZ GCB	DMAC1
0.0362953	-0.255345	0.227	0.265	1	DZ GCB	MYD88
0.036705	-0.276247	0.139	0.169	1	DZ GCB	TPGS1
0.0373402	0.296743	0.331	0.297	1	DZ GCB	AGPS
0.0373402	-0.457033	0.311	0.349	1	DZ GCB	TRAPPC6A
0.0373947	-0.500896	0.106	0.133	1	DZ GCB	DPH1
0.0376406	-0.450839	0.103	0.131	1	DZ GCB	MTRES1
0.0378139	0.266816	0.238	0.207	1	DZ GCB	IFT27
0.0384518	0.407923	0.135	0.109	1	DZ GCB	PKP4
0.038644	-0.408453	0.135	0.164	1	DZ GCB	USP19
0.0387251	-0.384898	0.096	0.12	1	DZ GCB	ZNF250
0.039102	0.321834	0.121	0.095	1	DZ GCB	DYRK1B
0.039362	0.264748	0.374	0.351	1	DZ GCB	PPTC7
0.0394511	-0.277779	0.179	0.214	1	DZ GCB	C12orf4
0.039461	-0.373402	0.134	0.166	1	DZ GCB	CRYZL1
0.0394858	-0.452186	0.129	0.158	1	DZ GCB	KYAT1
0.0398353	-0.485662	0.128	0.157	1	DZ GCB	USP34-DT
0.039885	-0.321424	0.169	0.203	1	DZ GCB	ICAM2
0.0400234	0.362911	0.215	0.185	1	DZ GCB	MET
0.0400808	-0.256158	0.116	0.144	1	DZ GCB	KDM7A
0.0401215	-0.432529	0.189	0.222	1	DZ GCB	MSL1
0.0401281	-0.360222	0.162	0.191	1	DZ GCB	CHID1
0.04023	0.684688	0.138	0.114	1	DZ GCB	PIGA
0.0402613	-0.374595	0.097	0.122	1	DZ GCB	NFE2L3
0.0403284	-0.313401	0.107	0.134	1	DZ GCB	TTC28-AS1
0.0404009	-0.303723	0.185	0.216	1	DZ GCB	IFT122
0.0406706	0.298254	0.293	0.266	1	DZ GCB	NFYA
0.0408635	-0.307467	0.109	0.136	1	DZ GCB	CTC1
0.0409144	-0.323127	0.394	0.427	1	DZ GCB	ENSG00000225889
0.0409533	0.27967	0.373	0.349	1	DZ GCB	CCDC117
0.0410052	-0.353059	0.095	0.119	1	DZ GCB	DOCK7
0.0410087	-0.322576	0.094	0.119	1	DZ GCB	LINC00598
0.0411462	-0.309752	0.256	0.295	1	DZ GCB	ARMC10
0.0421259	-0.293894	0.168	0.199	1	DZ GCB	CNNM2
0.0422782	0.397441	0.22	0.193	1	DZ GCB	RBM41
0.0423671	-0.31948	0.257	0.294	1	DZ GCB	NDUFAF4
0.0425288	0.387614	0.229	0.202	1	DZ GCB	EAF1
0.042661	-0.301309	0.193	0.226	1	DZ GCB	JMJD8
0.0428718	-0.332899	0.38	0.416	1	DZ GCB	COG4
0.0430245	-0.406425	0.193	0.226	1	DZ GCB	DVL2
0.0431902	-0.326028	0.28	0.324	1	DZ GCB	EBP
0.0433301	-0.344757	0.285	0.324	1	DZ GCB	MYCBP
0.0433741	-0.263161	0.116	0.143	1	DZ GCB	CC2D1B
0.0435381	-0.267136	0.13	0.159	1	DZ GCB	COG8
0.0435562	-0.583928	0.118	0.144	1	DZ GCB	LINC00339
0.0435943	-0.273143	0.467	0.493	1	DZ GCB	MRPL16
0.0437826	0.314432	0.272	0.241	1	DZ GCB	UTP20
0.0438136	-0.477696	0.109	0.135	1	DZ GCB	FAM200A
0.0438452	-0.34405	0.185	0.218	1	DZ GCB	ARFIP2
0.0438781	0.355859	0.178	0.15	1	DZ GCB	ABCB1
0.0439906	-0.465643	0.091	0.115	1	DZ GCB	SS18L1
0.0440476	-0.349583	0.303	0.342	1	DZ GCB	TRAPPC12
0.044132	0.292518	0.207	0.179	1	DZ GCB	ZNF761
0.0443448	-0.521476	0.084	0.107	1	DZ GCB	MLYCD
0.0445572	-0.392438	0.118	0.146	1	DZ GCB	FAM149B1
0.0448618	-0.256333	0.645	0.649	1	DZ GCB	CCNA2
0.044868	0.480885	0.203	0.178	1	DZ GCB	SMAD3
0.0450213	-0.388037	0.186	0.217	1	DZ GCB	POGK
0.0450763	-0.269314	0.081	0.105	1	DZ GCB	MOSPD1
0.0451939	-0.410518	0.409	0.44	1	DZ GCB	HMGCS1
0.0453631	-0.54578	0.094	0.118	1	DZ GCB	BRD3OS
0.0455191	-0.370565	0.14	0.169	1	DZ GCB	SLC5A6
0.0455299	-0.437223	0.153	0.181	1	DZ GCB	RAB29
0.045688	-0.302611	0.214	0.251	1	DZ GCB	VPS37A
0.0458017	-0.30558	0.128	0.155	1	DZ GCB	HTATIP2
0.0465196	0.262858	0.359	0.327	1	DZ GCB	RNF103
0.0468449	0.328106	0.24	0.215	1	DZ GCB	DOT1L
0.046867	-0.499912	0.114	0.139	1	DZ GCB	POP1
0.0469917	0.28909	0.301	0.273	1	DZ GCB	CLCN6
0.0471128	-0.439273	0.155	0.185	1	DZ GCB	TCEAL8
0.04712	0.359043	0.244	0.218	1	DZ GCB	KANSL1L
0.0471957	0.403482	0.119	0.096	1	DZ GCB	MSANTD7
0.047266	0.286531	0.251	0.224	1	DZ GCB	BOLA2B
0.047435	0.403886	0.336	0.313	1	DZ GCB	MIR3667HG
0.0476798	-0.366307	0.101	0.125	1	DZ GCB	CASP6
0.0478964	-0.520772	0.146	0.173	1	DZ GCB	TMEM214
0.0484979	-0.25537	0.251	0.287	1	DZ GCB	CENPL
0.0486251	-0.305314	0.086	0.109	1	DZ GCB	SP2-DT
0.0488389	-0.269439	0.201	0.231	1	DZ GCB	ZNF775
0.0488728	-0.300117	0.361	0.399	1	DZ GCB	PDE6D
0.0489498	0.294549	0.109	0.086	1	DZ GCB	RIDA
0.048973	-0.49309	0.128	0.155	1	DZ GCB	GEMIN4
0.0490916	0.251065	0.255	0.225	1	DZ GCB	KLF2
0.0490999	-0.390513	0.216	0.253	1	DZ GCB	IQCD
0.0491383	-0.317725	0.365	0.407	1	DZ GCB	SHLD1
0.0493715	-0.339073	0.295	0.339	1	DZ GCB	MIS18A
0.0494362	-0.27928	0.223	0.262	1	DZ GCB	MAST3
0.0494583	-0.286323	0.187	0.22	1	DZ GCB	HMBS
0.0496031	0.359526	0.277	0.249	1	DZ GCB	PPRC1
0.0500095	-0.257198	0.283	0.319	1	DZ GCB	MICOS13
0.0501261	-0.420603	0.159	0.188	1	DZ GCB	ERCC6L2-AS1
0.0505812	-0.300858	0.168	0.199	1	DZ GCB	CAMK2G
0.0507397	-0.264628	0.259	0.293	1	DZ GCB	INTS14
0.0508964	-0.290238	0.416	0.452	1	DZ GCB	GIHCG
0.0509382	-0.526307	0.088	0.111	1	DZ GCB	HSDL1
0.0513429	0.560996	0.158	0.134	1	DZ GCB	AMMECR1
0.0514394	0.445435	0.17	0.145	1	DZ GCB	MT1X
0.0515262	0.301966	0.128	0.104	1	DZ GCB	NQO2
0.0515502	0.693437	0.144	0.12	1	DZ GCB	FGFR1
0.0516987	-0.333137	0.201	0.236	1	DZ GCB	HEATR5B
0.0517123	0.575289	0.113	0.091	1	DZ GCB	ZSCAN16
0.0518788	0.425873	0.245	0.218	1	DZ GCB	TMEM65
0.0520007	-0.326296	0.188	0.22	1	DZ GCB	GGCX
0.0523825	0.579368	0.236	0.214	1	DZ GCB	BMP7
0.0525151	-0.334122	0.262	0.298	1	DZ GCB	RAB3IP
0.0530122	-0.351619	0.247	0.282	1	DZ GCB	RSBN1
0.0530153	0.50576	0.177	0.152	1	DZ GCB	PDE4B
0.0533623	-0.339371	0.134	0.162	1	DZ GCB	ZYG11B
0.0533746	-0.304514	0.149	0.178	1	DZ GCB	MLLT6
0.0537428	-0.705979	0.088	0.11	1	DZ GCB	ZNF180
0.0538711	-0.255758	0.132	0.159	1	DZ GCB	ZC3H12B
0.0541461	0.364456	0.119	0.096	1	DZ GCB	FCHSD1
0.0542591	-0.291346	0.26	0.296	1	DZ GCB	SKP2
0.0543609	-0.319609	0.288	0.327	1	DZ GCB	EGR1
0.0550073	0.571636	0.167	0.143	1	DZ GCB	BOD1
0.0552628	-0.39649	0.143	0.172	1	DZ GCB	CSTF2T
0.055427	-0.315126	0.36	0.404	1	DZ GCB	CHAMP1
0.055598	-0.352698	0.09	0.114	1	DZ GCB	MS4A7
0.0559491	-0.32677	0.109	0.134	1	DZ GCB	CPPED1
0.0559894	-0.296595	0.095	0.118	1	DZ GCB	DTX3
0.0559915	-0.288086	0.246	0.286	1	DZ GCB	WDTC1
0.0560165	-0.258849	0.376	0.419	1	DZ GCB	GGCT
0.056255	-0.285823	0.523	0.563	1	DZ GCB	PPP1R7
0.056268	-0.272294	0.187	0.217	1	DZ GCB	TMEM260
0.0564306	-0.322861	0.247	0.28	1	DZ GCB	GINS1
0.056503	0.256539	0.279	0.253	1	DZ GCB	TGFBR1
0.0565609	0.355264	0.324	0.301	1	DZ GCB	ZDHHC21
0.056661	-0.310923	0.313	0.354	1	DZ GCB	MRPL49
0.0578573	0.486284	0.132	0.109	1	DZ GCB	TRPS1
0.0578754	-0.272472	0.194	0.23	1	DZ GCB	ARHGAP1
0.0582347	0.400585	0.165	0.14	1	DZ GCB	ZNG1A
0.0586275	0.263066	0.332	0.304	1	DZ GCB	GFOD1
0.0586338	-0.379953	0.105	0.13	1	DZ GCB	RUNDC1
0.0587338	0.267391	0.177	0.153	1	DZ GCB	BNIP1
0.0587422	-0.281476	0.286	0.323	1	DZ GCB	MFSD14CP
0.0587433	-0.368307	0.22	0.251	1	DZ GCB	ANKRD39
0.0587543	-0.359694	0.083	0.105	1	DZ GCB	ZNF875
0.0587989	-0.259975	0.288	0.327	1	DZ GCB	GSK3A
0.058902	-0.262086	0.208	0.243	1	DZ GCB	ZNF664
0.059018	-0.28053	0.375	0.414	1	DZ GCB	UBE2J2
0.05918	-0.258867	0.383	0.422	1	DZ GCB	NMT1
0.0593806	-0.350539	0.19	0.221	1	DZ GCB	WRAP73
0.0595076	-0.250969	0.149	0.177	1	DZ GCB	ZNF398
0.059515	0.26679	0.615	0.604	1	DZ GCB	NFKB1
0.059709	0.255893	0.258	0.23	1	DZ GCB	DUSP12
0.0598554	-0.270252	0.166	0.196	1	DZ GCB	CFAP68
0.0599623	-0.347247	0.114	0.139	1	DZ GCB	SMUG1
0.0602811	-0.284643	0.134	0.161	1	DZ GCB	CHMP6
0.0604149	-0.373442	0.09	0.111	1	DZ GCB	VAT1
0.0604259	-0.334715	0.148	0.176	1	DZ GCB	AGAP2
0.0606135	-0.272968	0.088	0.111	1	DZ GCB	NEMP2-DT
0.0606559	0.317232	0.181	0.154	1	DZ GCB	NAB2
0.0607434	-0.327442	0.091	0.114	1	DZ GCB	ACACB
0.060775	-0.281336	0.171	0.202	1	DZ GCB	C1orf50
0.0609443	-0.370716	0.282	0.316	1	DZ GCB	IKBKE
0.060952	0.276603	0.255	0.231	1	DZ GCB	RBFA
0.0609694	0.281914	0.368	0.346	1	DZ GCB	AKAP8
0.0611139	-0.414216	0.13	0.155	1	DZ GCB	ANKLE1
0.0611371	-0.287121	0.087	0.109	1	DZ GCB	PIK3IP1
0.0612177	0.32913	0.192	0.168	1	DZ GCB	DNPEP
0.0613979	0.341703	0.147	0.123	1	DZ GCB	HAGHL
0.0614788	-0.416992	0.155	0.182	1	DZ GCB	WDR3
0.061899	-0.442137	0.092	0.114	1	DZ GCB	TAF4
0.0624539	-0.29072	0.298	0.329	1	DZ GCB	MED12L
0.0624886	-0.265087	0.171	0.2	1	DZ GCB	SIGLEC10
0.0625771	-0.257514	0.101	0.125	1	DZ GCB	PHKA2
0.0627867	0.448809	0.183	0.159	1	DZ GCB	ETV5
0.0628186	-0.31712	0.235	0.269	1	DZ GCB	SMG9
0.0631926	-0.317697	0.112	0.136	1	DZ GCB	TMEM64
0.0633863	-0.359637	0.079	0.1	1	DZ GCB	SLC66A1
0.0635917	-0.345844	0.303	0.341	1	DZ GCB	NUP188
0.0636029	0.284396	0.38	0.361	1	DZ GCB	MAP4K5
0.0637173	0.346178	0.207	0.181	1	DZ GCB	CCDC9
0.0638988	-0.462905	0.104	0.127	1	DZ GCB	TCEA2
0.0640731	0.276121	0.269	0.244	1	DZ GCB	LYAR
0.0641379	-0.37229	0.185	0.215	1	DZ GCB	UQCC4
0.0652282	-0.536794	0.095	0.116	1	DZ GCB	GALNT10
0.0657335	0.332884	0.22	0.195	1	DZ GCB	RPUSD4
0.0657559	-0.250821	0.172	0.203	1	DZ GCB	ING4
0.0661458	-0.400832	0.191	0.221	1	DZ GCB	DOK1
0.0664868	0.581733	0.179	0.155	1	DZ GCB	SLCO4A1
0.0665979	-0.415249	0.088	0.11	1	DZ GCB	RTL8C
0.0667832	0.338778	0.402	0.382	1	DZ GCB	AGO2
0.067097	-0.448993	0.128	0.153	1	DZ GCB	CHAC2
0.0671227	-0.430176	0.2	0.23	1	DZ GCB	SPIN1
0.0673111	-0.279921	0.252	0.286	1	DZ GCB	ARL1
0.0676327	-0.256456	0.088	0.11	1	DZ GCB	PRPF40B
0.0679359	-0.364698	0.305	0.338	1	DZ GCB	BRD8
0.0679818	0.315528	0.252	0.225	1	DZ GCB	TMEM126B
0.068045	0.357553	0.184	0.16	1	DZ GCB	PEX1
0.068161	-0.276884	0.09	0.113	1	DZ GCB	H4C1
0.0683027	-0.271547	0.342	0.378	1	DZ GCB	COPG1
0.0683659	-0.294479	0.19	0.222	1	DZ GCB	NAA35
0.0684349	-0.47194	0.083	0.104	1	DZ GCB	FZD3
0.0684716	0.269675	0.288	0.262	1	DZ GCB	MTHFR
0.0686307	-0.423405	0.099	0.122	1	DZ GCB	SPRYD3
0.0689625	0.416465	0.183	0.157	1	DZ GCB	GRAMD1B
0.0694288	0.359639	0.122	0.1	1	DZ GCB	PUS7
0.0697686	0.546101	0.131	0.11	1	DZ GCB	ENSG00000284691
0.0698569	0.280371	0.311	0.286	1	DZ GCB	FAM98B
0.0698895	-0.386456	0.087	0.108	1	DZ GCB	LINC00926
0.0714828	-0.322115	0.132	0.159	1	DZ GCB	NDST2
0.0717912	-0.327151	0.297	0.329	1	DZ GCB	CDC16
0.0727685	0.325514	0.216	0.19	1	DZ GCB	FOXK2
0.0728305	-0.381119	0.169	0.197	1	DZ GCB	HAGH
0.0728416	-0.317502	0.197	0.224	1	DZ GCB	WAC-AS1
0.0728982	0.386046	0.124	0.102	1	DZ GCB	TSNARE1
0.0734616	-0.320386	0.423	0.455	1	DZ GCB	RFX5
0.0740543	-0.432891	0.109	0.132	1	DZ GCB	TRIM69
0.0742843	-0.258331	0.299	0.336	1	DZ GCB	RMND5B
0.0743159	-0.332463	0.14	0.168	1	DZ GCB	NBEAL2
0.0745844	-0.293474	0.202	0.232	1	DZ GCB	SNRNP35
0.074721	0.405644	0.123	0.101	1	DZ GCB	NDUFV2-AS1
0.0753228	-0.280772	0.192	0.222	1	DZ GCB	RCAN3
0.0761381	-0.281028	0.257	0.292	1	DZ GCB	MED8
0.0761882	-0.263369	0.154	0.179	1	DZ GCB	PDPR
0.0765771	0.283406	0.365	0.346	1	DZ GCB	CACUL1
0.0766245	0.43745	0.187	0.164	1	DZ GCB	TICRR
0.0768578	0.533722	0.157	0.136	1	DZ GCB	MFSD5
0.0771684	0.284093	0.328	0.304	1	DZ GCB	LHPP
0.077913	0.278127	0.229	0.206	1	DZ GCB	ANKS1A
0.0779901	-0.333156	0.109	0.133	1	DZ GCB	LRRC14
0.0780325	0.364258	0.156	0.133	1	DZ GCB	PKIA
0.0781252	-0.279899	0.139	0.166	1	DZ GCB	GBA1
0.0786865	0.295609	0.328	0.313	1	DZ GCB	GABPB1
0.0789929	0.536311	0.107	0.087	1	DZ GCB	NMU
0.079388	0.27927	0.301	0.278	1	DZ GCB	SLC35E3
0.0799256	-0.250709	0.176	0.205	1	DZ GCB	GATD1
0.0815654	-0.305473	0.147	0.173	1	DZ GCB	MED11
0.0822901	-0.268293	0.472	0.489	1	DZ GCB	SRA1
0.0825766	0.283651	0.2	0.176	1	DZ GCB	FBXO4
0.0829297	-0.275369	0.157	0.188	1	DZ GCB	TDRD7
0.0837225	-0.25832	0.38	0.416	1	DZ GCB	VPS25
0.0841873	0.315074	0.287	0.262	1	DZ GCB	ZUP1
0.0847449	0.331488	0.185	0.161	1	DZ GCB	PTGER4
0.0849173	-0.292764	0.143	0.169	1	DZ GCB	CRACR2A
0.0861127	-0.536036	0.12	0.144	1	DZ GCB	ACTMAP
0.0870999	-0.404294	0.12	0.144	1	DZ GCB	EEF1AKMT1
0.0871119	-0.309561	0.144	0.17	1	DZ GCB	MTG2
0.087914	-0.354844	0.114	0.136	1	DZ GCB	PIGK
0.0880852	0.343328	0.192	0.17	1	DZ GCB	ATP1B1
0.0882937	-0.254565	0.27	0.31	1	DZ GCB	ZNF672
0.0885103	0.321124	0.258	0.238	1	DZ GCB	TENT4A
0.0888785	-0.372606	0.089	0.109	1	DZ GCB	RHBDD3
0.0889366	-0.291388	0.196	0.229	1	DZ GCB	TLNRD1
0.0897699	0.334055	0.204	0.182	1	DZ GCB	STS
0.0903366	-0.318745	0.186	0.214	1	DZ GCB	TOLLIP
0.0904874	0.332257	0.235	0.214	1	DZ GCB	RARA
0.0910184	0.37945	0.227	0.207	1	DZ GCB	ZNF254
0.0914432	0.478035	0.248	0.229	1	DZ GCB	PHACTR1
0.0915622	-0.256418	0.147	0.173	1	DZ GCB	SAPCD2
0.0920336	-0.344576	0.184	0.212	1	DZ GCB	TCTN1
0.0921493	0.316721	0.181	0.159	1	DZ GCB	PALS1
0.0921557	-0.309237	0.32	0.35	1	DZ GCB	MRPL40
0.0922455	-0.299186	0.227	0.258	1	DZ GCB	NADSYN1
0.0925606	-0.292618	0.521	0.539	1	DZ GCB	EMD
0.093376	-0.277666	0.396	0.429	1	DZ GCB	FLOT2
0.09386	-0.267845	0.102	0.125	1	DZ GCB	CRY2
0.0938922	-0.276211	0.621	0.63	1	DZ GCB	FDFT1
0.0955663	0.350503	0.131	0.11	1	DZ GCB	GPT2
0.0962946	0.293029	0.393	0.38	1	DZ GCB	SFT2D2
0.0963247	-0.336195	0.113	0.135	1	DZ GCB	ENSG00000291078
0.096648	-0.328997	0.119	0.143	1	DZ GCB	POMK
0.0966847	0.354329	0.161	0.14	1	DZ GCB	TYMP
0.0981845	-0.348138	0.254	0.285	1	DZ GCB	TMPO-AS1
0.0989809	0.409144	0.142	0.122	1	DZ GCB	NAPRT
0.0994774	-0.341268	0.118	0.141	1	DZ GCB	MARK4
0.099939	-0.323139	0.219	0.247	1	DZ GCB	TAX1BP3
0.101055	0.318494	0.165	0.143	1	DZ GCB	PLK3
0.101083	-0.282685	0.136	0.16	1	DZ GCB	FGD2
0.101175	0.288007	0.193	0.172	1	DZ GCB	GCLC
0.101181	0.530047	0.13	0.11	1	DZ GCB	EPB41L5
0.101855	-0.255787	0.149	0.175	1	DZ GCB	LYRM7
0.101928	0.361805	0.135	0.116	1	DZ GCB	LIAS
0.102191	-0.319605	0.124	0.146	1	DZ GCB	TTC33
0.102572	-0.268646	0.093	0.113	1	DZ GCB	BRF1
0.103031	-0.702055	0.132	0.153	1	DZ GCB	OGFOD2
0.103102	-0.314635	0.247	0.274	1	DZ GCB	TRMT2A
0.103382	-0.29383	0.309	0.341	1	DZ GCB	BRMS1
0.103409	0.284111	0.245	0.223	1	DZ GCB	PRMT5
0.104221	0.502424	0.143	0.125	1	DZ GCB	SMTN
0.106569	-0.295409	0.256	0.286	1	DZ GCB	ENSG00000291015
0.106789	0.315308	0.372	0.356	1	DZ GCB	RAPGEF2
0.107349	-0.301601	0.223	0.25	1	DZ GCB	FN3KRP
0.107628	-0.327459	0.087	0.106	1	DZ GCB	PHC2
0.108327	-0.262634	0.13	0.153	1	DZ GCB	ZNF589
0.109247	0.419475	0.142	0.123	1	DZ GCB	GALE
0.110201	-0.341163	0.091	0.11	1	DZ GCB	PRKCZ
0.110372	-0.390841	0.114	0.136	1	DZ GCB	RDM1
0.111801	0.31983	0.219	0.199	1	DZ GCB	WDR19
0.111911	-0.344601	0.172	0.199	1	DZ GCB	FGD3
0.112223	0.272414	0.247	0.225	1	DZ GCB	IKZF5
0.112303	-0.25992	0.202	0.23	1	DZ GCB	NBEAL1
0.112443	-0.277004	0.321	0.355	1	DZ GCB	TXNDC12
0.112637	0.311356	0.168	0.15	1	DZ GCB	CCHCR1
0.112826	0.252991	0.22	0.198	1	DZ GCB	TBC1D9B
0.112984	0.2639	0.164	0.143	1	DZ GCB	NDUFAF5
0.113473	-0.283464	0.256	0.288	1	DZ GCB	FOXRED1
0.11396	0.35722	0.176	0.158	1	DZ GCB	HSPBAP1
0.114235	0.328404	0.286	0.265	1	DZ GCB	ADNP2
0.114783	0.253125	0.276	0.256	1	DZ GCB	OBI1
0.115382	-0.285195	0.1	0.119	1	DZ GCB	CCDC92
0.115925	0.422464	0.101	0.083	1	DZ GCB	DNMT3B
0.115994	-0.332047	0.231	0.256	1	DZ GCB	MRRF
0.116432	-0.261631	0.133	0.157	1	DZ GCB	ALG12
0.116953	-0.326886	0.11	0.13	1	DZ GCB	UBQLN4
0.117244	-0.26707	0.251	0.279	1	DZ GCB	TMA16
0.117374	0.310533	0.101	0.083	1	DZ GCB	ENSG00000260618
0.117535	-0.282681	0.229	0.255	1	DZ GCB	PRKAR2B
0.117761	-0.475127	0.1	0.119	1	DZ GCB	CCSAP
0.119159	-0.473888	0.085	0.104	1	DZ GCB	TSPOAP1
0.119183	-0.291873	0.143	0.168	1	DZ GCB	SIGIRR
0.120269	-0.264837	0.158	0.185	1	DZ GCB	RPP25L
0.120575	-0.528174	0.094	0.113	1	DZ GCB	LRRK2
0.120784	-0.260405	0.116	0.136	1	DZ GCB	ENSG00000254367
0.120854	0.406241	0.279	0.266	1	DZ GCB	ABHD18
0.120889	-0.584376	0.135	0.158	1	DZ GCB	SVIP
0.121585	-0.296594	0.122	0.143	1	DZ GCB	SLC25A22
0.123097	0.348778	0.197	0.178	1	DZ GCB	VARS1
0.123175	-0.267401	0.203	0.231	1	DZ GCB	TOE1
0.123771	-0.27541	0.274	0.304	1	DZ GCB	TFB1M
0.123946	0.399428	0.102	0.084	1	DZ GCB	CCNT2-AS1
0.124507	-0.428672	0.11	0.13	1	DZ GCB	TAF1A
0.124991	0.509619	0.111	0.093	1	DZ GCB	FSD1L
0.125373	-0.328115	0.116	0.137	1	DZ GCB	ASB16-AS1
0.125421	0.280006	0.117	0.098	1	DZ GCB	ZNF473
0.125748	-0.341882	0.374	0.402	1	DZ GCB	CENPA
0.126724	0.361188	0.204	0.185	1	DZ GCB	TANK-AS1
0.126942	-0.277243	0.137	0.16	1	DZ GCB	ZNF594-DT
0.127379	-0.327022	0.129	0.151	1	DZ GCB	RHOT1
0.127517	0.376382	0.159	0.14	1	DZ GCB	ZNF670
0.127939	0.273521	0.172	0.152	1	DZ GCB	RAB2B
0.128385	0.374232	0.159	0.141	1	DZ GCB	C3orf14
0.128678	-0.584105	0.095	0.113	1	DZ GCB	TUBD1
0.129179	0.377671	0.1	0.083	1	DZ GCB	RIPOR1
0.129483	0.305568	0.251	0.231	1	DZ GCB	GXYLT1
0.130897	0.26226	0.163	0.146	1	DZ GCB	NLRC5
0.132451	0.350897	0.165	0.148	1	DZ GCB	SETD4
0.132723	-0.401884	0.181	0.197	1	DZ GCB	IGKV1-5
0.13282	0.452735	0.172	0.152	1	DZ GCB	PTPRJ
0.133324	0.43706	0.275	0.261	1	DZ GCB	INSIG2
0.133397	0.254924	0.209	0.19	1	DZ GCB	WASHC2A
0.133401	0.256393	0.361	0.348	1	DZ GCB	PAFAH1B2
0.133909	-0.345466	0.118	0.139	1	DZ GCB	CCDC85C
0.134561	-0.500143	0.085	0.102	1	DZ GCB	TESMIN
0.135444	-0.381106	0.231	0.259	1	DZ GCB	USB1
0.135684	-0.293385	0.111	0.131	1	DZ GCB	C2orf42
0.135752	0.271149	0.328	0.311	1	DZ GCB	ACBD5
0.137033	0.253583	0.299	0.279	1	DZ GCB	HAUS3
0.138382	-0.283896	0.093	0.11	1	DZ GCB	TRIM2
0.138432	0.305114	0.105	0.088	1	DZ GCB	QPCTL
0.139885	-0.295738	0.092	0.11	1	DZ GCB	CAMTA2
0.140375	-0.320913	0.138	0.159	1	DZ GCB	RNF25
0.140488	-0.456403	0.094	0.113	1	DZ GCB	HDAC10
0.14116	0.294214	0.17	0.15	1	DZ GCB	SZT2
0.142658	-0.258913	0.222	0.248	1	DZ GCB	RNF113A
0.143657	0.289533	0.285	0.266	1	DZ GCB	DIP2B
0.144016	0.284552	0.223	0.204	1	DZ GCB	SLAMF1
0.14405	-0.305601	0.122	0.141	1	DZ GCB	CARD16
0.147302	-0.281794	0.095	0.113	1	DZ GCB	STAT4
0.147406	0.25211	0.194	0.176	1	DZ GCB	SIGMAR1
0.147429	-0.325536	0.088	0.105	1	DZ GCB	TLR6
0.148032	0.278481	0.311	0.293	1	DZ GCB	KLHL28
0.149742	0.292582	0.144	0.125	1	DZ GCB	BRD1
0.149827	0.255948	0.175	0.158	1	DZ GCB	DNAJC27
0.150234	0.440944	0.146	0.128	1	DZ GCB	TMEM43
0.150349	0.310367	0.111	0.093	1	DZ GCB	TTC32
0.151508	-0.380321	0.105	0.122	1	DZ GCB	MPI
0.151715	0.269407	0.341	0.329	1	DZ GCB	APAF1
0.151965	-0.300705	0.347	0.368	1	DZ GCB	SEC22B
0.15237	-0.373201	0.164	0.186	1	DZ GCB	RAP2B
0.152976	0.290693	0.208	0.188	1	DZ GCB	IKZF2
0.152996	0.413387	0.224	0.207	1	DZ GCB	TTC27
0.153369	0.282355	0.208	0.191	1	DZ GCB	MYBBP1A
0.153669	0.517281	0.158	0.142	1	DZ GCB	ZBTB48
0.154305	0.270366	0.117	0.1	1	DZ GCB	CPLANE1
0.155806	0.293817	0.24	0.225	1	DZ GCB	ARHGAP44
0.155952	0.311997	0.241	0.223	1	DZ GCB	ODR4
0.156564	-0.311826	0.104	0.123	1	DZ GCB	FUT11
0.158417	0.371009	0.248	0.233	1	DZ GCB	FMR1
0.15893	0.337457	0.141	0.125	1	DZ GCB	TMEM115
0.15917	-0.257145	0.119	0.139	1	DZ GCB	LRIG2
0.159698	-0.270507	0.245	0.271	1	DZ GCB	CHP1
0.159993	-0.379609	0.099	0.116	1	DZ GCB	MORC2
0.160776	-0.300894	0.087	0.102	1	DZ GCB	HDHD3
0.160863	-0.269686	0.291	0.319	1	DZ GCB	PEG10
0.163416	-0.298755	0.127	0.146	1	DZ GCB	NUAK2
0.164803	0.263031	0.112	0.096	1	DZ GCB	AKAP13-AS1
0.166524	0.317127	0.109	0.092	1	DZ GCB	PDK1-AS1
0.166821	-0.419458	0.102	0.122	1	DZ GCB	PRUNE1
0.167006	-0.266921	0.089	0.105	1	DZ GCB	DNHD1
0.167297	-0.298974	0.172	0.193	1	DZ GCB	AP3S2
0.167783	-0.260525	0.092	0.108	1	DZ GCB	KCTD6
0.167999	-0.505872	0.091	0.107	1	DZ GCB	SLC25A10
0.168801	-0.267946	0.143	0.164	1	DZ GCB	GMEB2
0.170607	0.334319	0.245	0.231	1	DZ GCB	TNFRSF10A
0.170929	-0.259394	0.121	0.14	1	DZ GCB	ZNF484
0.172555	0.264314	0.285	0.268	1	DZ GCB	RINT1
0.172909	0.297137	0.166	0.149	1	DZ GCB	CAMK1D
0.174484	0.507769	0.11	0.096	1	DZ GCB	RABEPK
0.174812	-0.326859	0.197	0.22	1	DZ GCB	SAV1
0.176153	-0.326099	0.238	0.259	1	DZ GCB	RPUSD1
0.176379	-0.377388	0.105	0.122	1	DZ GCB	UGDH
0.177612	0.352578	0.208	0.194	1	DZ GCB	TMEM127
0.177858	-0.281876	0.128	0.113	1	DZ GCB	SYNJ2BP
0.178209	-0.256937	0.106	0.124	1	DZ GCB	ENSG00000283103
0.178434	0.27813	0.243	0.229	1	DZ GCB	ADISSP
0.179751	0.312634	0.225	0.212	1	DZ GCB	CDK7
0.179826	-0.395577	0.098	0.114	1	DZ GCB	EFHC1
0.180006	-0.443477	0.103	0.12	1	DZ GCB	RIOX1
0.180428	0.30171	0.133	0.116	1	DZ GCB	ENSG00000273319
0.181616	0.303252	0.184	0.167	1	DZ GCB	PGRMC1
0.18198	-0.402204	0.119	0.137	1	DZ GCB	MIER2
0.183478	0.252728	0.105	0.09	1	DZ GCB	SNHG11
0.184733	-0.283754	0.126	0.145	1	DZ GCB	ZDHHC2
0.188444	0.379499	0.118	0.102	1	DZ GCB	CDKN2B-AS1
0.190373	0.535271	0.104	0.09	1	DZ GCB	SLC17A5
0.191588	-0.340666	0.101	0.117	1	DZ GCB	VPS18
0.191649	0.277747	0.105	0.091	1	DZ GCB	SORD
0.191756	0.372378	0.124	0.109	1	DZ GCB	CCDC152
0.193813	-0.423287	0.349	0.374	1	DZ GCB	RRAGA
0.194496	-0.257684	0.102	0.119	1	DZ GCB	TM7SF2
0.194954	-0.377142	0.124	0.142	1	DZ GCB	TOP3B
0.196087	0.61567	0.118	0.104	1	DZ GCB	SETD1B
0.196276	-0.270311	0.167	0.188	1	DZ GCB	NDUFAF1
0.197249	0.277059	0.343	0.333	1	DZ GCB	WDR11
0.197328	-0.323961	0.112	0.13	1	DZ GCB	MBOAT7
0.199915	0.250441	0.189	0.172	1	DZ GCB	CASP9
0.203792	0.331754	0.128	0.113	1	DZ GCB	ST3GAL5
0.204523	0.287794	0.269	0.256	1	DZ GCB	GGH
0.206567	-0.390308	0.147	0.166	1	DZ GCB	PEX19
0.20659	-0.300084	0.489	0.509	1	DZ GCB	SSR3
0.206859	-0.283281	0.249	0.274	1	DZ GCB	WDR46
0.207455	-0.272715	0.15	0.169	1	DZ GCB	BLVRB
0.207665	-0.355762	0.245	0.266	1	DZ GCB	MYG1
0.207963	0.293656	0.157	0.141	1	DZ GCB	PTER
0.208932	0.29399	0.122	0.107	1	DZ GCB	ALKBH8
0.210768	0.336395	0.112	0.097	1	DZ GCB	SLC39A14
0.211479	-0.277106	0.359	0.378	1	DZ GCB	H2BC18
0.211983	-0.262936	0.228	0.25	1	DZ GCB	APEX2
0.212579	-0.259326	0.167	0.185	1	DZ GCB	PABPC1L
0.213885	-0.251029	0.134	0.152	1	DZ GCB	UBA7
0.218147	-0.355233	0.1	0.116	1	DZ GCB	CKMT2-AS1
0.21824	-0.27249	0.163	0.182	1	DZ GCB	PCGF6
0.218746	0.305666	0.138	0.123	1	DZ GCB	SNAPC4
0.220309	-0.318391	0.156	0.172	1	DZ GCB	PKD2
0.220955	-0.276382	0.114	0.131	1	DZ GCB	GATAD1
0.221531	-0.279194	0.247	0.266	1	DZ GCB	TRIAP1
0.225552	-0.43975	0.165	0.185	1	DZ GCB	PGM1
0.228461	-0.274635	0.117	0.133	1	DZ GCB	ZNF740
0.229261	-0.356858	0.134	0.152	1	DZ GCB	AGPAT2
0.230291	-0.37099	0.092	0.106	1	DZ GCB	PDE6B
0.23094	-0.383166	0.091	0.105	1	DZ GCB	CUL9
0.233764	0.27006	0.218	0.206	1	DZ GCB	MNS1
0.234214	0.317734	0.16	0.145	1	DZ GCB	POLR1B
0.234228	-0.260311	0.329	0.354	1	DZ GCB	ARFGAP3
0.234336	0.391708	0.2	0.186	1	DZ GCB	MTMR9
0.234551	0.289473	0.34	0.331	1	DZ GCB	ZNF10
0.234673	0.342897	0.166	0.151	1	DZ GCB	ZHX1
0.23479	0.300523	0.214	0.198	1	DZ GCB	LARS2
0.235727	0.307387	0.201	0.188	1	DZ GCB	IFT74
0.235866	0.390975	0.203	0.19	1	DZ GCB	ULK4
0.237043	-0.28525	0.177	0.194	1	DZ GCB	MDP1
0.237085	-0.265189	0.228	0.248	1	DZ GCB	USE1
0.237104	-0.373772	0.141	0.157	1	DZ GCB	GCLM
0.238397	0.337525	0.14	0.126	1	DZ GCB	PWP2
0.242101	0.274796	0.369	0.367	1	DZ GCB	EPB41L2
0.242472	0.481692	0.112	0.098	1	DZ GCB	DENND5A
0.243829	0.35715	0.168	0.153	1	DZ GCB	KBTBD4
0.244603	-0.39628	0.102	0.117	1	DZ GCB	TMEM94
0.245554	-0.498552	0.086	0.1	1	DZ GCB	DPH5
0.24749	-0.310648	0.12	0.136	1	DZ GCB	ZNF264
0.248743	-0.283161	0.189	0.208	1	DZ GCB	MIX23
0.248828	-0.286541	0.163	0.18	1	DZ GCB	AGPAT1
0.250537	0.253923	0.324	0.313	1	DZ GCB	KLHL20
0.25366	0.456543	0.136	0.124	1	DZ GCB	NFS1
0.254272	-0.280752	0.355	0.377	1	DZ GCB	KDELR2
0.255814	-0.412837	0.092	0.106	1	DZ GCB	ZFP1
0.256085	0.303226	0.172	0.158	1	DZ GCB	MAP2
0.258801	-0.295292	0.093	0.107	1	DZ GCB	HEMK1
0.259265	0.39572	0.126	0.113	1	DZ GCB	SHFL
0.259552	0.255983	0.192	0.18	1	DZ GCB	TRAPPC2B
0.260063	0.334376	0.109	0.097	1	DZ GCB	SCLY
0.260193	-0.259129	0.165	0.181	1	DZ GCB	TAF5
0.260539	-0.26452	0.5	0.519	1	DZ GCB	MFAP1
0.262513	0.287409	0.291	0.286	1	DZ GCB	PRNP
0.263274	0.265336	0.385	0.376	1	DZ GCB	LTBP1
0.264076	-0.564666	0.156	0.172	1	DZ GCB	BSCL2
0.264319	0.25195	0.156	0.143	1	DZ GCB	HSF2
0.264629	0.437334	0.106	0.095	1	DZ GCB	APOO
0.267076	-0.434724	0.104	0.118	1	DZ GCB	ZNF688
0.269443	0.281106	0.153	0.14	1	DZ GCB	NMRAL1
0.273048	-0.480125	0.178	0.196	1	DZ GCB	EIF4EBP1
0.275347	0.312392	0.148	0.135	1	DZ GCB	NHEJ1
0.275671	0.414039	0.109	0.098	1	DZ GCB	UTP25
0.277467	-0.407826	0.09	0.104	1	DZ GCB	PIGO
0.279426	0.393546	0.168	0.155	1	DZ GCB	NINJ1
0.282972	-0.299839	0.108	0.123	1	DZ GCB	A1BG
0.284159	0.355627	0.126	0.115	1	DZ GCB	CYP2U1
0.2872	0.374497	0.109	0.098	1	DZ GCB	MTPAP
0.288098	-0.259922	0.134	0.149	1	DZ GCB	ABRAXAS1
0.291544	0.455486	0.101	0.09	1	DZ GCB	VDR
0.293072	-0.370134	0.128	0.143	1	DZ GCB	PEDS1
0.293667	0.267822	0.249	0.238	1	DZ GCB	TMEM161B
0.294428	0.32005	0.157	0.143	1	DZ GCB	C15orf61
0.296614	0.383539	0.223	0.211	1	DZ GCB	ATG14
0.297183	0.359352	0.155	0.143	1	DZ GCB	YIPF6
0.298112	0.277839	0.208	0.197	1	DZ GCB	APOBEC3G
0.298311	-0.323308	0.092	0.105	1	DZ GCB	SLC39A6
0.300325	-0.602868	0.215	0.23	1	DZ GCB	SCAF1
0.302785	-0.292361	0.204	0.223	1	DZ GCB	EXOC7
0.303287	-0.297544	0.142	0.155	1	DZ GCB	TAOK2
0.304382	-0.331209	0.228	0.245	1	DZ GCB	R3HCC1
0.305415	-0.28474	0.124	0.137	1	DZ GCB	MANEA
0.307153	0.504154	0.172	0.162	1	DZ GCB	FHIP2A
0.311558	-0.592958	0.094	0.107	1	DZ GCB	STK32C
0.311961	0.311325	0.114	0.104	1	DZ GCB	ECI2
0.315636	-0.262287	0.157	0.172	1	DZ GCB	IRF2BP1
0.316427	0.30053	0.132	0.12	1	DZ GCB	PYGB
0.319034	0.358697	0.135	0.125	1	DZ GCB	RBAK
0.320414	-0.503652	0.091	0.102	1	DZ GCB	AQP3
0.32216	0.286029	0.142	0.13	1	DZ GCB	NPIPB4
0.323	-0.363824	0.133	0.148	1	DZ GCB	GEMIN5
0.323951	0.253285	0.235	0.223	1	DZ GCB	RASL11A
0.327928	-0.289724	0.111	0.123	1	DZ GCB	COG7
0.328117	-0.251601	0.158	0.175	1	DZ GCB	ETFDH
0.332077	-0.259124	0.416	0.44	1	DZ GCB	FLII
0.333692	-0.255573	0.304	0.324	1	DZ GCB	TEX30
0.333909	0.257261	0.122	0.111	1	DZ GCB	ENSG00000249456
0.334806	0.435775	0.187	0.18	1	DZ GCB	ARID5A
0.343453	0.272911	0.183	0.172	1	DZ GCB	PRDM4
0.343517	0.256034	0.319	0.31	1	DZ GCB	WDR20
0.344898	-0.323438	0.226	0.243	1	DZ GCB	ZMIZ1
0.346489	-0.250704	0.142	0.155	1	DZ GCB	ZFP90
0.348761	0.345595	0.115	0.105	1	DZ GCB	CSAD
0.351945	-0.314607	0.095	0.107	1	DZ GCB	LRRC8C
0.353231	-0.266721	0.294	0.314	1	DZ GCB	TPD52L2
0.353365	0.266139	0.208	0.198	1	DZ GCB	BTN2A2
0.354033	0.292545	0.17	0.158	1	DZ GCB	SMCO4
0.355022	-0.30065	0.184	0.197	1	DZ GCB	CRYZ
0.358931	-0.25885	0.165	0.179	1	DZ GCB	MCAT
0.360879	0.426239	0.126	0.117	1	DZ GCB	TFE3
0.363304	-0.257348	0.139	0.151	1	DZ GCB	ENSG00000273175
0.36528	0.267324	0.412	0.416	1	DZ GCB	VPS13A
0.36943	-0.308452	0.105	0.116	1	DZ GCB	BCL2
0.370513	-0.276598	0.103	0.115	1	DZ GCB	PARP12
0.372275	-0.257271	0.196	0.209	1	DZ GCB	CINP
0.37543	0.256078	0.338	0.338	1	DZ GCB	APBB2
0.37665	-0.270876	0.103	0.114	1	DZ GCB	ZNF282
0.379221	-0.266444	0.176	0.191	1	DZ GCB	ARV1
0.381401	-0.251456	0.242	0.26	1	DZ GCB	BRAT1
0.383705	0.385748	0.107	0.098	1	DZ GCB	ENSG00000240401
0.384454	0.402218	0.137	0.128	1	DZ GCB	ENSG00000290856
0.384462	0.272091	0.183	0.173	1	DZ GCB	ATG2A
0.384767	0.412658	0.143	0.135	1	DZ GCB	IQGAP3
0.386094	-0.256625	0.25	0.269	1	DZ GCB	TBP
0.38932	0.271268	0.161	0.152	1	DZ GCB	IFI27L1
0.390313	0.344523	0.159	0.151	1	DZ GCB	VPS54
0.392457	0.413767	0.121	0.111	1	DZ GCB	SLC12A8
0.394858	0.482314	0.116	0.107	1	DZ GCB	MAP7D3
0.399421	0.419388	0.147	0.139	1	DZ GCB	CDC14A
0.401177	0.609826	0.152	0.146	1	DZ GCB	H2BC21
0.401848	0.250097	0.17	0.163	1	DZ GCB	ZNF444
0.402101	0.371009	0.126	0.118	1	DZ GCB	AP5S1
0.403595	0.26847	0.176	0.166	1	DZ GCB	NUDT9
0.403978	0.44572	0.105	0.097	1	DZ GCB	DNAJC24
0.412583	0.258546	0.206	0.2	1	DZ GCB	ATP6V0E2
0.415301	0.341833	0.093	0.106	1	DZ GCB	TBC1D10A
0.415651	0.317757	0.197	0.19	1	DZ GCB	RCHY1
0.418762	-0.290628	0.126	0.139	1	DZ GCB	SNAPC2
0.420017	-0.444427	0.107	0.119	1	DZ GCB	PCYT1A
0.420364	0.29159	0.129	0.122	1	DZ GCB	CLN3
0.422665	0.297944	0.117	0.108	1	DZ GCB	TYW5
0.42497	-0.316436	0.218	0.229	1	DZ GCB	KIF20A
0.428536	0.254881	0.208	0.2	1	DZ GCB	SLC35B1
0.434632	-0.254103	0.202	0.217	1	DZ GCB	PAN2
0.434733	-0.271037	0.302	0.318	1	DZ GCB	TDP2
0.435193	0.29168	0.309	0.307	1	DZ GCB	TFB2M
0.439721	0.397165	0.105	0.098	1	DZ GCB	CLDN23
0.440345	-0.361463	0.186	0.199	1	DZ GCB	RMND1
0.444053	0.307286	0.169	0.161	1	DZ GCB	KIFAP3
0.449618	0.406254	0.116	0.109	1	DZ GCB	DNAJB4
0.449773	0.461852	0.105	0.098	1	DZ GCB	COA7
0.450518	-0.251216	0.193	0.204	1	DZ GCB	SLC2A3
0.451572	0.391534	0.214	0.211	1	DZ GCB	SLC35A3
0.452265	-0.270444	0.107	0.118	1	DZ GCB	RTEL1
0.454988	0.267955	0.167	0.16	1	DZ GCB	EGR2
0.45564	-0.475344	0.101	0.11	1	DZ GCB	C6orf47
0.46088	-0.322364	0.256	0.271	1	DZ GCB	CSTF2
0.462548	0.392871	0.101	0.093	1	DZ GCB	KATNAL2
0.464139	0.304644	0.466	0.467	1	DZ GCB	MGAT5
0.466621	0.580341	0.104	0.098	1	DZ GCB	SLC38A6
0.467612	0.29871	0.147	0.14	1	DZ GCB	GUSBP1
0.467918	-0.398419	0.13	0.142	1	DZ GCB	C1orf109
0.48408	0.402712	0.102	0.095	1	DZ GCB	PELI2
0.485476	-0.265964	0.504	0.52	1	DZ GCB	MRPS18C
0.487173	0.285341	0.111	0.104	1	DZ GCB	RELL1
0.489446	-0.287336	0.158	0.168	1	DZ GCB	LIME1
0.491331	0.337754	0.101	0.095	1	DZ GCB	IZUMO4
0.492033	-0.284233	0.192	0.204	1	DZ GCB	NPRL3
0.492275	0.270949	0.112	0.106	1	DZ GCB	TBCE
0.49826	0.284742	0.272	0.269	1	DZ GCB	SPPL2B
0.498935	0.280476	0.162	0.155	1	DZ GCB	GPX7
0.499673	-0.422742	0.105	0.113	1	DZ GCB	ZNF562
0.499813	-0.431522	0.145	0.135	1	DZ GCB	MIEF1
0.501313	-0.324975	0.11	0.117	1	DZ GCB	CNEP1R1
0.504622	-0.262472	0.108	0.116	1	DZ GCB	NT5DC2
0.505649	-0.331544	0.113	0.122	1	DZ GCB	TMEM216
0.508661	-0.320821	0.099	0.108	1	DZ GCB	ACSF2
0.510826	0.348317	0.1	0.093	1	DZ GCB	ENSG00000290835
0.5121	0.277381	0.234	0.23	1	DZ GCB	SLC9A8
0.512628	-0.293552	0.126	0.135	1	DZ GCB	RAD51D
0.516786	0.299654	0.18	0.197	1	DZ GCB	NPEPPSP1
0.517251	-0.344846	0.286	0.298	1	DZ GCB	DENND1C
0.52	-0.330509	0.145	0.153	1	DZ GCB	FAM216A
0.535425	0.329068	0.105	0.099	1	DZ GCB	HOMER1
0.536037	0.344798	0.103	0.097	1	DZ GCB	RUFY2
0.538564	0.320583	0.197	0.191	1	DZ GCB	THOC5
0.541335	0.251809	0.209	0.204	1	DZ GCB	PEAK1
0.543877	0.271584	0.158	0.153	1	DZ GCB	CD320
0.561182	-0.430415	0.127	0.134	1	DZ GCB	SLC25A20
0.563454	0.260052	0.129	0.123	1	DZ GCB	MYB
0.565708	0.251839	0.255	0.251	1	DZ GCB	GSE1
0.567901	0.306944	0.214	0.212	1	DZ GCB	UBAC1
0.579754	-0.735457	0.128	0.134	1	DZ GCB	IGKV4-1
0.582332	0.296602	0.126	0.119	1	DZ GCB	LTBP3
0.585647	0.636634	0.138	0.131	1	DZ GCB	IGHV3-23
0.595526	0.329058	0.13	0.125	1	DZ GCB	TSGA10
0.600294	0.320086	0.254	0.255	1	DZ GCB	TLR1
0.601245	-0.328667	0.101	0.108	1	DZ GCB	PIEZO1
0.602151	0.337853	0.218	0.217	1	DZ GCB	H2AC7
0.60553	-0.332055	0.184	0.195	1	DZ GCB	SCO2
0.617142	0.294336	0.29	0.296	1	DZ GCB	RRAGC
0.619524	0.38555	0.112	0.109	1	DZ GCB	TMEM38A
0.636059	-0.272572	0.284	0.274	1	DZ GCB	JAK3
0.637225	0.259912	0.166	0.177	1	DZ GCB	IRF2BP2
0.646605	0.281631	0.226	0.222	1	DZ GCB	NTNG1
0.659353	0.251478	0.18	0.177	1	DZ GCB	PIK3CB
0.671277	0.272092	0.128	0.139	1	DZ GCB	TOR1B
0.675369	-0.321225	0.121	0.127	1	DZ GCB	ERCC2
0.677311	0.254862	0.161	0.171	1	DZ GCB	PDLIM5
0.678027	0.272411	0.204	0.204	1	DZ GCB	ITPRID2
0.679138	0.436338	0.138	0.135	1	DZ GCB	LAMTOR5-AS1
0.682627	0.255976	0.279	0.284	1	DZ GCB	CYP20A1
0.689971	0.284934	0.126	0.134	1	DZ GCB	KIF16B
0.690048	0.286119	0.147	0.144	1	DZ GCB	PCGF3-AS1
0.716343	-0.322675	0.191	0.197	1	DZ GCB	TBL3
0.722491	0.388736	0.112	0.11	1	DZ GCB	PEX10
0.723483	0.343849	0.105	0.102	1	DZ GCB	RPUSD2
0.72604	0.295838	0.102	0.1	1	DZ GCB	C14orf93
0.726614	0.25439	0.108	0.115	1	DZ GCB	RRAGB
0.734202	0.281547	0.176	0.175	1	DZ GCB	RIOK2
0.751037	-0.251245	0.462	0.462	1	DZ GCB	CLTB
0.754267	0.337726	0.16	0.161	1	DZ GCB	CHM
0.757766	0.25394	0.277	0.28	1	DZ GCB	KIAA0232
0.759406	0.359851	0.13	0.13	1	DZ GCB	EARS2
0.763398	0.286735	0.136	0.134	1	DZ GCB	URB1
0.763563	0.263399	0.184	0.186	1	DZ GCB	UFSP2
0.781945	-0.25431	0.113	0.118	1	DZ GCB	C19orf12
0.798309	-0.266199	0.128	0.132	1	DZ GCB	ANK3
0.80584	-0.286808	0.172	0.178	1	DZ GCB	GCNT1
0.817387	0.266021	0.311	0.318	1	DZ GCB	H3C12
0.82323	0.335162	0.112	0.111	1	DZ GCB	FAM234A
0.825542	-0.806341	0.111	0.114	1	DZ GCB	IGKV3-20
0.828924	-0.304188	0.135	0.139	1	DZ GCB	ZNF524
0.843926	0.254433	0.16	0.162	1	DZ GCB	TSPYL4
0.857016	0.325477	0.114	0.114	1	DZ GCB	WASF1
0.861267	0.273268	0.173	0.176	1	DZ GCB	ZBTB5
0.898767	0.250261	0.197	0.202	1	DZ GCB	MTF1
0.905171	0.294094	0.133	0.134	1	DZ GCB	USP45
0.90696	0.319027	0.131	0.133	1	DZ GCB	EZH1
0.920673	0.339467	0.109	0.109	1	DZ GCB	LINC00278
0.921367	0.296739	0.133	0.137	1	DZ GCB	ENSG00000259732
0.921461	0.302065	0.1	0.1	1	DZ GCB	FAHD2B
0.927251	0.308233	0.118	0.119	1	DZ GCB	CHD1L
0.92956	0.275736	0.117	0.118	1	DZ GCB	PDCD2L
0.964187	0.294416	0.238	0.251	1	DZ GCB	KIN
0.978912	0.303664	0.128	0.133	1	DZ GCB	ODF2L
0.985959	0.314601	0.099	0.101	1	DZ GCB	CLEC11A
0.992542	-0.27519	0.215	0.216	1	DZ GCB	RBM15B
0.997071	-0.345707	0.151	0.15	1	DZ GCB	SEMA4B
5.23371e-32	-1.44295	0.193	0.618	2.02053e-27	ASC	IGHG2
1.69596e-16	0.777331	0.972	0.905	6.54743e-12	ASC	RPS26
6.86596e-15	-2.92513	0.04	0.239	2.65067e-10	ASC	TCF19
1.97719e-14	-0.610006	0.975	0.961	7.63313e-10	ASC	HLA-C
2.35416e-14	-0.919959	0.877	0.937	9.08848e-10	ASC	TXNDC5
1.26793e-12	1.22905	0.724	0.495	4.89496e-08	ASC	PELI1
2.64003e-12	1.26488	0.52	0.263	1.01921e-07	ASC	SNX9
7.62715e-12	0.92206	0.822	0.642	2.94454e-07	ASC	CYTIP
1.14896e-11	0.687096	0.867	0.744	4.43566e-07	ASC	ATP5MG
1.4227e-11	1.2665	0.58	0.326	5.49248e-07	ASC	CHST11
1.48e-11	2.06767	0.334	0.116	5.7137e-07	ASC	DUSP4
3.79104e-11	0.649545	0.94	0.821	1.46357e-06	ASC	H3-3B
1.5153e-10	-8.03917	0.04	0.186	5.84995e-06	ASC	IGLV4-69
2.08752e-10	0.63012	0.812	0.589	8.05909e-06	ASC	YPEL5
3.61169e-10	1.17038	0.621	0.389	1.39433e-05	ASC	KLF2
5.65593e-10	0.754334	0.683	0.467	2.18353e-05	ASC	MAP1LC3B
7.19841e-10	0.665721	0.719	0.526	2.77902e-05	ASC	FNBP1
7.51527e-10	0.626143	0.628	0.389	2.90134e-05	ASC	RAPGEF1
7.64706e-10	0.532842	0.759	0.533	2.95223e-05	ASC	ANKRD28
8.24784e-10	-2.21857	0.377	0.519	3.18416e-05	ASC	IGHGP
9.36963e-10	-1.1107	0.018	0.137	3.61724e-05	ASC	IGLV10-54
1.44784e-09	1.10814	0.518	0.288	5.58952e-05	ASC	MAP3K8
2.37389e-09	0.847108	0.789	0.625	9.16463e-05	ASC	HLA-DRB1
2.50239e-09	1.14199	0.686	0.526	9.66074e-05	ASC	SAT1
4.02203e-09	0.4354	0.925	0.832	0.00015527	ASC	RPL36AL
5.98667e-09	0.776872	0.754	0.54	0.00023112	ASC	KLF6
8.14256e-09	1.51909	0.633	0.449	0.00031435	ASC	H1-10
1.30435e-08	1.04193	0.472	0.267	0.00050356	ASC	DNAJC15
1.57642e-08	0.30555	0.95	0.888	0.00060859	ASC	RPS3A
2.60598e-08	0.767095	0.802	0.67	0.00100607	ASC	EZR
2.68392e-08	0.330553	0.962	0.856	0.00103615	ASC	MALAT1
4.34517e-08	0.703726	0.563	0.354	0.0016775	ASC	EIF2AK4
5.31209e-08	0.4321	0.616	0.407	0.00205078	ASC	IRAG2
5.62394e-08	-1.2501	0.161	0.34	0.00217118	ASC	PECAM1
5.84902e-08	-2.63743	0.033	0.147	0.00225807	ASC	RNF187
6.55319e-08	0.790821	0.643	0.449	0.00252993	ASC	RGS13
8.15526e-08	0.992155	0.487	0.277	0.00314842	ASC	TRIO
1.13619e-07	0.376605	0.962	0.884	0.00438637	ASC	EIF1
1.15124e-07	0.427481	0.834	0.663	0.00444448	ASC	CALM1
1.29613e-07	0.590069	0.804	0.635	0.00500385	ASC	MCL1
2.28114e-07	0.376173	0.937	0.881	0.00880655	ASC	RPL39
2.87837e-07	1.59357	0.296	0.137	0.0111122	ASC	ENSG00000258572
5.00771e-07	1.53681	0.304	0.144	0.0193327	ASC	PHACTR1
5.0889e-07	-1.45924	0.266	0.428	0.0196462	ASC	CKAP4
5.46549e-07	0.687255	0.573	0.386	0.0211001	ASC	RASSF6
5.47905e-07	0.88517	0.55	0.375	0.0211524	ASC	WTAP
5.53296e-07	0.742074	0.515	0.34	0.0213606	ASC	BIK
5.82539e-07	0.768331	0.869	0.8	0.0224895	ASC	IGHG1
6.28513e-07	0.687775	0.656	0.474	0.0242644	ASC	COBLL1
6.68289e-07	0.626907	0.648	0.498	0.0258	ASC	CD55
6.8055e-07	0.302017	0.977	0.909	0.0262733	ASC	RPL18
7.16866e-07	0.902029	0.518	0.358	0.0276754	ASC	PIM1
7.17929e-07	0.393195	0.731	0.53	0.0277164	ASC	BACH1
7.18862e-07	0.514691	0.696	0.53	0.0277524	ASC	UBE2H
7.32852e-07	0.692006	0.58	0.393	0.0282925	ASC	ARID5B
7.69678e-07	1.6101	0.337	0.175	0.0297142	ASC	MIR155HG
7.73097e-07	0.387284	0.693	0.495	0.0298462	ASC	RHOH
8.06763e-07	-1.90901	0.023	0.116	0.0311459	ASC	PDXP
9.56696e-07	0.376533	0.955	0.905	0.0369342	ASC	RPS13
1.16144e-06	1.03322	0.601	0.453	0.0448385	ASC	FAM107B
1.45809e-06	0.451832	0.726	0.551	0.056291	ASC	HLA-DRA
1.52128e-06	0.445395	0.528	0.358	0.0587306	ASC	PAIP2
1.6771e-06	0.445954	0.842	0.698	0.0647461	ASC	SEC61G
1.81924e-06	1.14195	0.394	0.239	0.0702334	ASC	CHST2
1.9705e-06	0.815159	0.412	0.242	0.0760731	ASC	STX11
2.00884e-06	0.788426	0.495	0.333	0.0775532	ASC	PNPLA2
2.34413e-06	1.17216	0.43	0.253	0.0904975	ASC	PDE4D
2.57124e-06	0.758268	0.643	0.46	0.0992654	ASC	VPREB3
2.66244e-06	1.11743	0.42	0.267	0.102786	ASC	SGK1
2.75065e-06	0.45473	0.751	0.575	0.106192	ASC	PRDM1
3.01287e-06	0.523362	0.716	0.561	0.116315	ASC	RAB30
3.40736e-06	0.583207	0.704	0.561	0.131544	ASC	HLA-DMA
3.44127e-06	0.688977	0.505	0.34	0.132854	ASC	RASGRP3
3.52177e-06	1.88039	0.231	0.098	0.135962	ASC	FAM106A
3.87608e-06	0.523385	0.809	0.702	0.14964	ASC	NPM1
4.01398e-06	-0.927934	0.832	0.846	0.154964	ASC	JCHAIN
4.04743e-06	0.38218	0.912	0.796	0.156255	ASC	CD79A
4.18184e-06	0.575926	0.631	0.453	0.161444	ASC	PDE4B
4.75991e-06	0.272417	0.96	0.895	0.183761	ASC	RPS7
4.77027e-06	0.486304	0.606	0.435	0.184161	ASC	YPEL3
5.48147e-06	0.921143	0.505	0.354	0.211618	ASC	NSMCE3
5.50115e-06	0.543351	0.628	0.456	0.212377	ASC	MEF2B
5.55556e-06	0.541871	0.852	0.74	0.214478	ASC	HSP90AB1
5.62812e-06	-1.74533	0.073	0.186	0.217279	ASC	TJP1
5.77085e-06	1.02961	0.369	0.218	0.22279	ASC	MGMT
5.85611e-06	1.05176	0.334	0.179	0.226081	ASC	DUSP10
5.94373e-06	1.85089	0.156	0.046	0.229463	ASC	KCNMA1
5.94688e-06	0.575179	0.548	0.404	0.229585	ASC	PRPSAP2
5.96966e-06	0.706237	0.641	0.481	0.230465	ASC	ZFP36L2
6.00426e-06	0.532205	0.641	0.488	0.2318	ASC	SNHG29
6.017e-06	0.306031	0.957	0.881	0.232292	ASC	RPS10
6.03886e-06	-1.25056	0.302	0.456	0.233136	ASC	SDC1
6.13142e-06	0.911321	0.505	0.361	0.236709	ASC	CDK6
6.53564e-06	0.646219	0.714	0.579	0.252315	ASC	CLIC4
6.75412e-06	0.491827	0.779	0.607	0.26075	ASC	BTG1
6.77973e-06	0.787728	0.332	0.186	0.261738	ASC	MAP4K3
6.87225e-06	0.76834	0.412	0.263	0.26531	ASC	OSER1
6.93548e-06	0.405511	0.726	0.554	0.267751	ASC	NDUFA1
8.01523e-06	0.967997	0.447	0.305	0.309436	ASC	R3HDM1
8.46744e-06	-0.790515	0.128	0.267	0.326894	ASC	MX1
8.78454e-06	-2.05222	0.038	0.13	0.339136	ASC	ZNF248
9.05265e-06	0.392505	0.817	0.674	0.349486	ASC	LINC-PINT
9.21489e-06	0.401809	0.955	0.891	0.35575	ASC	UBC
1.01326e-05	-1.09502	0.038	0.13	0.391178	ASC	PLEKHH3
1.03612e-05	0.860439	0.47	0.312	0.400004	ASC	H2BC4
1.05355e-05	0.604595	0.59	0.439	0.406733	ASC	RAB11FIP1
1.05462e-05	1.17454	0.701	0.547	0.407148	ASC	JUND
1.19509e-05	0.518808	0.741	0.582	0.461378	ASC	STK17B
1.21739e-05	0.950555	0.812	0.674	0.469985	ASC	IGHG3
1.21996e-05	0.737661	0.678	0.565	0.470977	ASC	BLNK
1.27752e-05	0.552383	0.573	0.428	0.493198	ASC	TUBB4B
1.28042e-05	0.863498	0.415	0.246	0.49432	ASC	PAG1
1.33795e-05	1.16585	0.379	0.225	0.516527	ASC	XPR1
1.47672e-05	0.772058	0.475	0.323	0.570104	ASC	PIK3CG
1.56473e-05	0.799491	0.357	0.214	0.604078	ASC	MAP2K3
1.66934e-05	0.431527	0.716	0.551	0.644466	ASC	GNG5
1.72984e-05	0.689225	0.588	0.463	0.667821	ASC	GLRX
1.80768e-05	0.756108	0.641	0.519	0.697872	ASC	SLC3A2
1.83946e-05	-1.00153	0.171	0.309	0.710142	ASC	NOPCHAP1
1.95682e-05	1.06363	0.178	0.063	0.755449	ASC	GFOD1
1.99235e-05	0.828327	0.425	0.27	0.769166	ASC	SSBP2
2.02691e-05	0.280196	0.756	0.614	0.782509	ASC	PPP1R15A
2.03169e-05	0.711178	0.482	0.33	0.784353	ASC	EIF5
2.08703e-05	0.47965	0.751	0.628	0.805718	ASC	CCNI
2.16751e-05	2.69539	0.153	0.053	0.836789	ASC	ENSG00000273338
2.31814e-05	-1.40859	0.09	0.207	0.894943	ASC	KIAA2013
2.37194e-05	0.741637	0.52	0.393	0.915709	ASC	UBE2B
2.41252e-05	0.797963	0.146	0.046	0.931379	ASC	CCL3
2.51153e-05	-1.27785	0.068	0.172	0.969601	ASC	ENSG00000287979
2.8244e-05	0.552336	0.573	0.439	1	ASC	PPP1CC
2.95293e-05	0.840394	0.455	0.323	1	ASC	HSBP1
3.17815e-05	-1.26726	0.116	0.235	1	ASC	CCR10
3.236e-05	0.996008	0.447	0.326	1	ASC	CDKN1A
3.25514e-05	1.07597	0.216	0.095	1	ASC	GAB2
3.27975e-05	0.460373	0.565	0.414	1	ASC	RFTN1
3.46935e-05	0.480838	0.621	0.498	1	ASC	CCDC88A
3.51401e-05	0.868049	0.472	0.326	1	ASC	CLEC2D
3.51913e-05	0.844837	0.168	0.063	1	ASC	KATNAL1
3.6364e-05	1.29656	0.219	0.098	1	ASC	DHRS9
3.70792e-05	0.411368	0.842	0.695	1	ASC	CHCHD2
3.87299e-05	-0.84127	0.475	0.558	1	ASC	CLPTM1L
3.91803e-05	-1.24436	0.095	0.211	1	ASC	BRSK1
3.9854e-05	0.288251	0.771	0.639	1	ASC	HLA-DPA1
3.99484e-05	0.807147	0.322	0.182	1	ASC	ZBTB43
4.02836e-05	0.346336	0.97	0.926	1	ASC	RPL28
4.15145e-05	0.389132	0.759	0.649	1	ASC	BTF3
4.19846e-05	0.710321	0.503	0.361	1	ASC	TRAF3
4.30923e-05	-0.678447	0.088	0.2	1	ASC	RNPEPL1
4.69528e-05	-1.30486	0.146	0.27	1	ASC	BTN3A2
4.98102e-05	1.08205	0.774	0.695	1	ASC	HSP90AA1
5.10004e-05	0.539929	0.749	0.646	1	ASC	ZFP36
5.42387e-05	0.552798	0.678	0.558	1	ASC	DNAJA1
5.55427e-05	0.484446	0.626	0.491	1	ASC	HLA-DPB1
5.69252e-05	0.771174	0.55	0.428	1	ASC	SERPINB9
5.7488e-05	-1.38821	0.106	0.218	1	ASC	BLM
6.21139e-05	-1.42372	0.05	0.137	1	ASC	MAML2
6.68189e-05	1.22957	0.528	0.411	1	ASC	UBALD2
6.89148e-05	1.15734	0.173	0.07	1	ASC	IRS1
7.21404e-05	0.574846	0.377	0.232	1	ASC	TEC
7.6463e-05	-0.903255	0.276	0.414	1	ASC	SLC38A4-AS1
8.72306e-05	-0.913779	0.065	0.158	1	ASC	GSTM2
0.0001018	-0.777212	0.168	0.295	1	ASC	ZNF107
0.00010421	1.16636	0.274	0.154	1	ASC	GABARAPL1
0.00010496	0.32835	0.864	0.779	1	ASC	TRAM1
0.00010728	0.752073	0.558	0.428	1	ASC	BASP1
0.00010839	0.742912	0.113	0.032	1	ASC	IGHV4-61
0.00011006	-1.04201	0.121	0.235	1	ASC	UROS
0.00011171	0.509238	0.57	0.453	1	ASC	USP3
0.00011674	1.0648	0.334	0.214	1	ASC	RNF103
0.00012231	0.481452	0.688	0.568	1	ASC	SMDT1
0.00012328	0.915741	0.399	0.274	1	ASC	EHD1
0.00012415	1.51183	0.191	0.088	1	ASC	CLEC2B
0.00013832	1.31417	0.219	0.109	1	ASC	ABHD17B
0.00014423	1.0173	0.575	0.47	1	ASC	CYTOR
0.0001492	0.970567	0.503	0.361	1	ASC	CCDC144BP
0.00015034	0.318588	0.842	0.716	1	ASC	ST6GAL1
0.00015071	0.753173	0.344	0.214	1	ASC	DIAPH1
0.00015074	0.427349	0.706	0.575	1	ASC	TCEA1
0.00015109	0.708657	0.407	0.277	1	ASC	TUT7
0.00015192	0.961534	0.141	0.049	1	ASC	LINC00426
0.00015839	0.315114	0.618	0.467	1	ASC	RPS4Y1
0.00016196	0.687685	0.543	0.432	1	ASC	GALNT2
0.00016366	1.04937	0.209	0.102	1	ASC	LONRF1
0.00016874	0.271579	0.96	0.909	1	ASC	HERPUD1
0.00017369	0.45316	0.613	0.484	1	ASC	SCAND1
0.00018982	0.914541	0.405	0.274	1	ASC	CYRIA
0.00019099	0.315581	0.972	0.923	1	ASC	RPLP0
0.00019118	0.934974	0.254	0.14	1	ASC	SERPINB1
0.00019156	0.5759	0.533	0.393	1	ASC	PCGF5
0.00019283	0.295561	0.94	0.881	1	ASC	NACA
0.00019408	-1.00475	0.417	0.502	1	ASC	SRM
0.00019673	0.411658	0.628	0.502	1	ASC	RBM3
0.00019759	0.312121	0.256	0.14	1	ASC	BAG3
0.00020047	1.25415	0.329	0.221	1	ASC	KPNA2
0.0002019	-2.0544	0.035	0.105	1	ASC	AKT3
0.00020362	0.482462	0.646	0.523	1	ASC	GORASP2
0.00021166	0.621174	0.538	0.393	1	ASC	PRDM2
0.00021373	0.4633	0.322	0.196	1	ASC	KRAS
0.000216	1.13078	0.332	0.211	1	ASC	TOX
0.00022187	0.419913	0.472	0.358	1	ASC	WDR74
0.00022283	0.93486	0.276	0.165	1	ASC	PHAX
0.00022487	0.803147	0.344	0.218	1	ASC	OTUD1
0.00022616	0.498256	0.658	0.572	1	ASC	HSPD1
0.00023144	0.433506	0.442	0.312	1	ASC	DNAJB6
0.00023216	-1.15314	0.312	0.428	1	ASC	TXNIP
0.00023442	0.45953	0.789	0.691	1	ASC	FNDC3A
0.0002353	0.86444	0.382	0.256	1	ASC	DNAJC7
0.00024555	1.55946	0.138	0.053	1	ASC	C1orf35
0.00024709	1.21794	0.133	0.049	1	ASC	DNAAF1
0.00025766	0.386985	0.648	0.53	1	ASC	EIF3F
0.00026395	1.09472	0.317	0.204	1	ASC	CSRP1
0.00026428	0.657374	0.53	0.425	1	ASC	ATF6
0.00026801	0.589939	0.646	0.537	1	ASC	TRIB1
0.00027595	0.585552	0.578	0.463	1	ASC	RAP1A
0.00027622	-0.856058	0.193	0.323	1	ASC	PYCR2
0.00027809	0.420456	0.899	0.846	1	ASC	GAPDH
0.00027935	0.263448	0.98	0.954	1	ASC	CD74
0.00028573	-1.88952	0.035	0.105	1	ASC	CCHCR1
0.00029036	-1.14676	0.093	0.189	1	ASC	BLVRB
0.00029692	0.613226	0.402	0.27	1	ASC	PMAIP1
0.00029962	0.326588	0.487	0.351	1	ASC	EBF1
0.00030975	0.30862	0.879	0.8	1	ASC	PABPC1
0.00031011	-1.71366	0.043	0.116	1	ASC	SLC16A1-AS1
0.00031297	0.652638	0.324	0.204	1	ASC	SYF2
0.00032477	0.774452	0.226	0.119	1	ASC	SLC2A5
0.00033898	0.434634	0.799	0.628	1	ASC	JUN
0.00034467	0.57505	0.475	0.344	1	ASC	MRPL54
0.00035542	0.266589	0.786	0.667	1	ASC	RBM39
0.0003631	0.428392	0.601	0.498	1	ASC	UQCRB
0.00036975	0.379597	0.746	0.649	1	ASC	COX5A
0.00038126	-0.49888	0.822	0.825	1	ASC	DERL3
0.00038224	0.582421	0.374	0.239	1	ASC	SMG1
0.0003953	-1.07741	0.138	0.242	1	ASC	DUS1L
0.00040857	0.530298	0.41	0.277	1	ASC	IGBP1
0.000423	0.487438	0.364	0.246	1	ASC	RYBP
0.00042773	0.909608	0.347	0.242	1	ASC	YWHAH
0.00042921	0.382282	0.452	0.337	1	ASC	GOLM2
0.00043719	1.273	0.108	0.035	1	ASC	KLHL2
0.00044583	-1.11608	0.108	0.204	1	ASC	S100PBP
0.00045168	0.292771	0.646	0.523	1	ASC	NFKBIA
0.0004521	0.759935	0.374	0.267	1	ASC	ZNF622
0.00046165	0.301072	0.751	0.66	1	ASC	SQSTM1
0.00046679	0.773193	0.51	0.425	1	ASC	HSPH1
0.00050261	0.396463	0.663	0.561	1	ASC	EIF3A
0.00052518	2.18962	0.106	0.035	1	ASC	OGFRL1
0.00053041	0.358541	0.392	0.274	1	ASC	CGGBP1
0.00053747	-1.03103	0.121	0.221	1	ASC	VNN2
0.00054328	0.493664	0.472	0.34	1	ASC	UQCRFS1
0.00054408	0.740374	0.307	0.189	1	ASC	CCDC18
0.0005443	0.796716	0.462	0.351	1	ASC	TUBA4A
0.00054633	0.401958	0.497	0.372	1	ASC	IGLV3-1
0.00054692	0.526438	0.56	0.425	1	ASC	EIF4A3
0.00054727	0.317891	0.42	0.295	1	ASC	EHD4
0.00054801	1.14148	0.249	0.144	1	ASC	AREG
0.00054838	1.74678	0.146	0.063	1	ASC	ZDHHC14
0.00055483	-1.4185	0.158	0.256	1	ASC	GRK6
0.00055485	1.65756	0.158	0.074	1	ASC	H2AC25
0.00056161	0.302995	0.714	0.6	1	ASC	LAPTM5
0.00056897	0.460667	0.193	0.095	1	ASC	RNF122
0.00059813	0.575035	0.533	0.418	1	ASC	DENND1B
0.00060259	-0.650793	0.126	0.228	1	ASC	UBE2M
0.00060617	0.305945	0.754	0.656	1	ASC	COX7C
0.00060705	0.357477	0.585	0.463	1	ASC	HLA-DQA1
0.00060711	0.625104	0.41	0.298	1	ASC	TCP1
0.00061213	0.63663	0.482	0.368	1	ASC	ZFAND5
0.00061326	0.374031	0.925	0.853	1	ASC	RPS16
0.00062608	0.760285	0.347	0.239	1	ASC	ZFAND2A
0.00064037	-1.25677	0.06	0.137	1	ASC	TMC8
0.00065296	0.328577	0.505	0.375	1	ASC	AKIRIN2
0.00066635	-1.26134	0.126	0.221	1	ASC	PPP6R1
0.00067525	-1.93706	0.116	0.204	1	ASC	LTB
0.00069487	0.552726	0.251	0.147	1	ASC	STK38L
0.00069719	-1.10018	0.168	0.277	1	ASC	C11orf24
0.00073235	0.674711	0.241	0.133	1	ASC	SGPP1
0.00074385	0.329541	0.57	0.449	1	ASC	C4orf3
0.0007538	-1.43909	0.126	0.218	1	ASC	SMIM14
0.00075793	0.619093	0.256	0.147	1	ASC	CARMIL1
0.00076255	1.92899	0.133	0.056	1	ASC	CERS6
0.00076368	0.359592	0.751	0.639	1	ASC	NDUFB11
0.00076974	0.353788	0.465	0.333	1	ASC	RASGEF1B
0.00077444	0.587366	0.452	0.34	1	ASC	WARS1
0.00079614	0.27745	0.472	0.344	1	ASC	CDK17
0.00080131	0.910194	0.168	0.081	1	ASC	ZNF165
0.00080466	0.737785	0.276	0.168	1	ASC	IFT27
0.00081357	0.349767	0.354	0.228	1	ASC	EIF1AY
0.0008153	0.802496	0.214	0.112	1	ASC	LGMN
0.00082495	0.328827	0.447	0.312	1	ASC	CXCR4
0.00086006	0.649053	0.322	0.207	1	ASC	SH3BP5
0.00087659	0.448702	0.53	0.418	1	ASC	SBDS
0.00088417	0.443036	0.696	0.586	1	ASC	SYNE2
0.00088482	0.942001	0.322	0.214	1	ASC	SOCS1
0.0008857	0.343335	0.864	0.772	1	ASC	UBB
0.00090767	-2.10393	0.055	0.126	1	ASC	TNRC6C
0.00091019	0.550101	0.344	0.228	1	ASC	CKS2
0.00091272	1.02542	0.171	0.084	1	ASC	COL9A3
0.00092203	1.68014	0.136	0.06	1	ASC	MBIP
0.00095461	0.379938	0.799	0.695	1	ASC	RHOA
0.00096435	-0.765884	0.201	0.312	1	ASC	NAGK
0.00098352	0.555885	0.384	0.263	1	ASC	TP53INP1
0.00099989	0.623807	0.52	0.421	1	ASC	TCF4
0.0010087	-0.883815	0.344	0.46	1	ASC	ANKRD44
0.00101141	0.763161	0.271	0.168	1	ASC	CTNNAL1
0.00101916	-1.56976	0.095	0.179	1	ASC	FYN
0.00102592	1.33721	0.133	0.056	1	ASC	FBXO32
0.00103351	0.643064	0.452	0.34	1	ASC	BCAR3
0.00103387	-1.81398	0.186	0.277	1	ASC	IGHV3-23
0.0010484	0.561237	0.485	0.393	1	ASC	RNF149
0.00110255	1.07248	0.198	0.109	1	ASC	SLC25A25
0.00110293	0.320988	0.543	0.421	1	ASC	GHITM
0.0011054	0.327488	0.666	0.565	1	ASC	COX6B1
0.00111073	0.424326	0.693	0.565	1	ASC	FOSB
0.00112459	1.00748	0.246	0.147	1	ASC	TRPV3
0.00113175	0.453866	0.508	0.404	1	ASC	EIF3E
0.00114537	0.487062	0.352	0.239	1	ASC	PXK
0.00116131	0.605042	0.332	0.225	1	ASC	BTG3
0.00116998	0.588958	0.467	0.344	1	ASC	CAST
0.00117984	0.39623	0.347	0.232	1	ASC	USP12
0.00118409	-1.21009	0.045	0.112	1	ASC	CCDC200
0.0012107	1.18952	0.128	0.053	1	ASC	SLC7A7
0.00123559	-1.05703	0.178	0.277	1	ASC	TSPAN3
0.00123587	0.670937	0.261	0.165	1	ASC	YIF1B
0.00125342	0.424829	0.616	0.498	1	ASC	NSD3
0.00126116	1.04282	0.166	0.081	1	ASC	HIVEP3
0.00128352	0.357294	0.171	0.088	1	ASC	IGHV4-31
0.0012974	0.365467	0.347	0.235	1	ASC	LENG8
0.00129874	0.626679	0.407	0.284	1	ASC	SECISBP2L
0.00129916	-1.91949	0.048	0.112	1	ASC	CYSLTR1
0.00130405	-1.15004	0.04	0.102	1	ASC	CXCR3
0.00130426	0.59746	0.523	0.411	1	ASC	G3BP2
0.001307	0.41567	0.369	0.267	1	ASC	DUSP5
0.00131214	-0.493851	0.45	0.582	1	ASC	VIM
0.00131528	0.636378	0.193	0.102	1	ASC	IGHV4-34
0.00132277	1.0652	0.156	0.074	1	ASC	LTBP1
0.00132498	-1.54017	0.04	0.102	1	ASC	GSTM4
0.00132692	0.417581	0.648	0.533	1	ASC	PTPN1
0.00134233	0.322036	0.543	0.425	1	ASC	IL10RA
0.00135242	0.322317	0.392	0.274	1	ASC	BTD
0.00136421	0.58554	0.405	0.316	1	ASC	SIAH2
0.00137095	0.65449	0.239	0.14	1	ASC	SQLE
0.00137247	0.584017	0.204	0.112	1	ASC	SUPT7L
0.00137429	0.353142	0.633	0.519	1	ASC	MSI2
0.00138994	0.981703	0.204	0.112	1	ASC	LINC01619
0.00139524	0.661995	0.503	0.4	1	ASC	ERBIN
0.0014065	0.576686	0.206	0.112	1	ASC	FAM53B
0.00142821	-1.79329	0.05	0.116	1	ASC	PSMG1
0.00143567	0.466723	0.49	0.4	1	ASC	ST13
0.00143748	1.26133	0.214	0.126	1	ASC	C2orf88
0.00144756	0.421007	0.653	0.586	1	ASC	ATP5F1A
0.00145105	0.421054	0.198	0.109	1	ASC	SNAP29
0.00146712	0.952279	0.131	0.056	1	ASC	NDRG1
0.00150119	0.747567	0.291	0.189	1	ASC	CYB5R4
0.00153315	0.716103	0.286	0.193	1	ASC	CIR1
0.00158916	0.932946	0.309	0.214	1	ASC	AHSA1
0.00162528	-1.3173	0.053	0.119	1	ASC	DHRS13
0.00168902	-0.72115	0.168	0.274	1	ASC	LTN1
0.00170016	0.275869	0.487	0.361	1	ASC	SOS1
0.0017196	0.715067	0.437	0.323	1	ASC	LY9
0.00175348	0.419574	0.425	0.312	1	ASC	LMNA
0.00179856	0.503865	0.44	0.33	1	ASC	RNF114
0.0018015	0.299256	0.744	0.632	1	ASC	EIF2AK3
0.00188168	-0.52058	0.048	0.112	1	ASC	ARV1
0.00189015	-1.27741	0.07	0.144	1	ASC	RINL
0.00191866	0.654147	0.271	0.172	1	ASC	DAAM1
0.00192499	0.573491	0.364	0.256	1	ASC	TKT
0.0019359	-0.898149	0.186	0.284	1	ASC	CNPY3
0.00194989	0.909804	0.216	0.126	1	ASC	ENSG00000283415
0.00197597	0.292275	0.749	0.625	1	ASC	TSC22D3
0.00199457	0.904152	0.193	0.109	1	ASC	WEE1
0.00201506	-0.51391	0.415	0.537	1	ASC	CTSZ
0.00201657	1.09475	0.133	0.06	1	ASC	RWDD3
0.0020234	0.655727	0.121	0.049	1	ASC	BEX5
0.00203444	-1.41992	0.136	0.225	1	ASC	R3HDM2
0.00203719	-1.35107	0.065	0.133	1	ASC	RAMAC
0.00204607	-1.464	0.07	0.14	1	ASC	BTN2A2
0.00206509	0.820727	0.161	0.081	1	ASC	COX20
0.00211547	0.436337	0.352	0.239	1	ASC	IFI16
0.00211785	0.346631	0.48	0.375	1	ASC	MDFIC
0.00211834	0.314802	0.45	0.333	1	ASC	LPXN
0.00214902	1.73603	0.332	0.232	1	ASC	IGHV2-70D
0.00218426	-1.44898	0.09	0.168	1	ASC	WNT5B
0.00221647	0.645499	0.394	0.302	1	ASC	VDAC1
0.00223194	0.400831	0.588	0.498	1	ASC	EIF3H
0.00223804	0.409958	0.678	0.568	1	ASC	TMED5
0.00226367	0.358025	0.193	0.109	1	ASC	RFXANK
0.0022998	0.537266	0.545	0.456	1	ASC	PSMA7
0.00231012	0.972501	0.198	0.112	1	ASC	LINC02384
0.00231413	0.428296	0.802	0.702	1	ASC	MTDH
0.00232543	-1.59943	0.058	0.123	1	ASC	IL27RA
0.00235389	0.314308	0.46	0.347	1	ASC	LPIN1
0.00235889	1.19879	0.193	0.109	1	ASC	IGKV3-15
0.00235928	0.546111	0.525	0.435	1	ASC	HNRNPA0
0.00239371	0.645392	0.432	0.337	1	ASC	SFT2D1
0.00239617	-1.45253	0.06	0.126	1	ASC	HVCN1
0.00239679	0.307738	0.575	0.477	1	ASC	H1-4
0.00245145	1.12218	0.327	0.232	1	ASC	MOB3A
0.00247727	0.398558	0.724	0.639	1	ASC	EIF3K
0.00250812	0.256168	0.761	0.653	1	ASC	DNAJB9
0.00254213	-0.683318	0.322	0.432	1	ASC	SP140
0.00255497	-0.946565	0.168	0.263	1	ASC	SP110
0.00258253	0.975203	0.193	0.112	1	ASC	TIMM10
0.00263852	-0.481382	0.734	0.761	1	ASC	ITM2C
0.00268198	-1.15911	0.128	0.214	1	ASC	PIP5K1B
0.00272414	-0.611689	0.126	0.214	1	ASC	TWSG1
0.00272472	-0.96211	0.136	0.228	1	ASC	UBA6-DT
0.00274401	0.471479	0.452	0.354	1	ASC	RSL24D1
0.00282238	0.47079	0.42	0.319	1	ASC	RNF7
0.00290948	0.275954	0.751	0.642	1	ASC	PSME1
0.00293052	0.557953	0.284	0.189	1	ASC	NSF
0.00293192	-1.15214	0.226	0.319	1	ASC	PTPN6
0.00293272	0.625236	0.538	0.453	1	ASC	CRIP1
0.00293978	0.484995	0.56	0.477	1	ASC	MRPS24
0.00294596	-0.985261	0.053	0.116	1	ASC	SCAMP5
0.0029498	0.30919	0.623	0.502	1	ASC	COX5B
0.00294994	1.49038	0.108	0.046	1	ASC	PIK3R5
0.00295531	1.1205	0.118	0.053	1	ASC	CNBD2
0.00295968	1.38233	0.113	0.049	1	ASC	PRANCR
0.00298009	1.26718	0.216	0.133	1	ASC	H2AC8
0.00300294	0.309069	0.648	0.526	1	ASC	ODC1
0.00303749	0.867123	0.171	0.091	1	ASC	UPP1
0.00305825	0.667342	0.513	0.396	1	ASC	H1-2
0.00306903	0.567604	0.178	0.095	1	ASC	LRRC8C
0.00308295	0.52612	0.354	0.242	1	ASC	LHFPL2
0.00309238	0.369496	0.309	0.211	1	ASC	SUMO1
0.00312163	-0.932642	0.075	0.147	1	ASC	PGM1
0.00312238	1.07625	0.183	0.102	1	ASC	PRKCI
0.00314633	1.34448	0.108	0.046	1	ASC	CCNB1IP1
0.00319333	1.5524	0.113	0.049	1	ASC	FMNL2
0.00320655	0.806563	0.128	0.06	1	ASC	ITGAV
0.00325849	1.0012	0.198	0.116	1	ASC	HLA-DMB
0.00326334	0.284675	0.673	0.596	1	ASC	SLC25A3
0.00327097	-1.45213	0.058	0.123	1	ASC	RHOT1
0.00328224	0.701195	0.188	0.105	1	ASC	IGHV3-30
0.00328335	1.48872	0.163	0.091	1	ASC	SNHG17
0.0033055	0.60462	0.319	0.221	1	ASC	NGRN
0.00333352	-1.27533	0.09	0.165	1	ASC	LARS1
0.00336753	0.591371	0.462	0.361	1	ASC	CSRNP1
0.00337268	0.799144	0.304	0.214	1	ASC	PAF1
0.0034214	-1.49979	0.06	0.123	1	ASC	ZNF141
0.00343861	0.305217	0.533	0.418	1	ASC	RANBP2
0.0034434	1.74592	0.166	0.091	1	ASC	CLASP1-AS1
0.00348478	0.610928	0.176	0.098	1	ASC	FAM118A
0.00350299	0.667144	0.289	0.186	1	ASC	CREBRF
0.00358707	-1.03181	0.075	0.144	1	ASC	ENSG00000286848
0.00360913	0.509851	0.374	0.281	1	ASC	DEGS1
0.00362713	0.67751	0.334	0.235	1	ASC	DCAF8
0.00362738	0.571973	0.482	0.389	1	ASC	ACBD3
0.00365764	0.68324	0.397	0.291	1	ASC	RTN4
0.00368958	1.68513	0.128	0.063	1	ASC	UCHL1
0.00371129	0.255248	0.839	0.758	1	ASC	SEC62
0.00371893	0.455581	0.621	0.547	1	ASC	EIF4B
0.00372359	0.32529	0.492	0.382	1	ASC	NDUFB9
0.00378914	-1.11337	0.171	0.253	1	ASC	CD48
0.00386281	0.526251	0.43	0.333	1	ASC	POLR1D
0.00386755	0.734662	0.392	0.298	1	ASC	BHLHE41
0.00387415	0.963722	0.133	0.063	1	ASC	RBM12
0.00389004	0.660459	0.324	0.221	1	ASC	MYO1E
0.00394143	-0.935212	0.098	0.175	1	ASC	HDGF
0.00395031	-1.39628	0.068	0.133	1	ASC	DDB2
0.00395832	0.30192	0.764	0.688	1	ASC	ATP6V0C
0.0040144	-1.20157	0.113	0.189	1	ASC	LINC02340
0.00403277	0.333818	0.497	0.404	1	ASC	SEC24A
0.00406757	0.251668	0.91	0.87	1	ASC	RPL15
0.00409308	0.468647	0.261	0.165	1	ASC	KPNA4
0.00413947	0.721762	0.279	0.193	1	ASC	MPST
0.00415172	0.535776	0.332	0.228	1	ASC	KLHL24
0.00416096	0.44979	0.219	0.133	1	ASC	OXSR1
0.00419143	0.4388	0.224	0.14	1	ASC	NSMAF
0.00422073	-1.02412	0.133	0.214	1	ASC	GAS6
0.00424393	0.27424	0.935	0.902	1	ASC	PPIB
0.00424608	0.566065	0.246	0.154	1	ASC	IFNLR1
0.00430371	0.414498	0.284	0.189	1	ASC	LY96
0.00433827	0.699234	0.304	0.218	1	ASC	TXNRD1
0.00439339	0.382389	0.379	0.274	1	ASC	SAMSN1
0.00442545	0.313586	0.44	0.333	1	ASC	PAPSS1
0.00442689	0.346945	0.57	0.491	1	ASC	TAGLN2
0.00446387	0.527507	0.251	0.168	1	ASC	SSPN
0.00450729	1.62328	0.108	0.049	1	ASC	ENSG00000291194
0.004533	0.53557	0.344	0.253	1	ASC	MRFAP1
0.00453443	0.289878	0.729	0.635	1	ASC	ERLEC1
0.00454631	0.44219	0.545	0.456	1	ASC	HSPE1
0.00473643	1.23991	0.146	0.077	1	ASC	ID1
0.00474398	-1.13304	0.053	0.112	1	ASC	AP1AR
0.00474436	0.699464	0.364	0.281	1	ASC	PNP
0.00474562	0.277986	0.299	0.204	1	ASC	RAB18
0.00476083	0.515873	0.394	0.291	1	ASC	MYADM
0.00476337	0.590466	0.274	0.182	1	ASC	OTULIN
0.00478101	0.560857	0.357	0.27	1	ASC	TMEM14C
0.0048125	0.886635	0.128	0.063	1	ASC	DCTN5
0.00489886	0.947206	0.191	0.112	1	ASC	RPRD1B
0.00491718	-0.827904	0.058	0.119	1	ASC	CAMKK2
0.00494301	0.551563	0.173	0.098	1	ASC	ANAPC15
0.00499744	0.413575	0.322	0.221	1	ASC	IST1
0.00504223	-1.01845	0.158	0.246	1	ASC	QTRT1
0.00505134	0.770422	0.246	0.165	1	ASC	RELT
0.00509732	-0.702708	0.126	0.211	1	ASC	TP53I13
0.00510067	1.05592	0.334	0.256	1	ASC	THEMIS2
0.00510656	0.575052	0.417	0.319	1	ASC	SHMT2
0.00512082	-0.499507	0.045	0.102	1	ASC	ENSG00000291132
0.00516174	0.931793	0.128	0.063	1	ASC	PTPA
0.0051785	0.651776	0.412	0.326	1	ASC	MFF
0.0052212	0.45669	0.161	0.088	1	ASC	PDZD8
0.00524	0.402045	0.357	0.26	1	ASC	PUM1
0.00525478	-0.840494	0.128	0.207	1	ASC	APOBEC3G
0.00537624	-1.13729	0.106	0.179	1	ASC	WDR7
0.00541897	1.14792	0.254	0.172	1	ASC	CROCC
0.00544461	-1.81303	0.058	0.116	1	ASC	NUP160
0.00545285	0.578622	0.206	0.123	1	ASC	CDK11A
0.00563713	0.498984	0.608	0.551	1	ASC	SELENOT
0.00568158	0.689457	0.369	0.288	1	ASC	NRBF2
0.00569931	0.43344	0.374	0.274	1	ASC	UBE2L3
0.00570917	-1.28996	0.055	0.112	1	ASC	ZNF121
0.00575103	0.678003	0.332	0.239	1	ASC	VEZT
0.00576741	0.399899	0.397	0.302	1	ASC	COPS9
0.0057783	-1.02694	0.116	0.193	1	ASC	ZBED5
0.00579065	1.49421	0.193	0.119	1	ASC	ATF3
0.00580172	0.403584	0.53	0.442	1	ASC	POMP
0.00580461	-0.787293	0.229	0.323	1	ASC	CHID1
0.00583182	0.412534	0.352	0.267	1	ASC	ENTPD1
0.00590374	0.456458	0.337	0.239	1	ASC	MAP7D1
0.00591086	0.279972	0.626	0.519	1	ASC	COX8A
0.00592778	0.266802	0.239	0.151	1	ASC	ATG12
0.00593913	-1.06427	0.191	0.281	1	ASC	RHEX
0.00597851	-1.39407	0.118	0.189	1	ASC	CBFA2T3
0.00599484	1.28753	0.103	0.046	1	ASC	SLC41A1
0.00600446	0.556635	0.206	0.126	1	ASC	TXK
0.0060378	0.380761	0.425	0.316	1	ASC	DDX21
0.00611613	-1.13941	0.093	0.161	1	ASC	NSUN6
0.00616376	1.36264	0.161	0.088	1	ASC	MT2A
0.00618183	1.71115	0.103	0.046	1	ASC	MAP3K9
0.00628042	0.387903	0.422	0.323	1	ASC	MAP3K2
0.00637424	-0.66406	0.123	0.204	1	ASC	CEP120
0.00638525	0.622147	0.497	0.418	1	ASC	DNAJB1
0.00639616	0.414891	0.281	0.189	1	ASC	PHF20L1
0.00640199	-2.11776	0.075	0.137	1	ASC	IGHV3-7
0.0064396	1.07003	0.131	0.067	1	ASC	NUDT18
0.00651281	0.961897	0.234	0.151	1	ASC	ENSG00000225885
0.0065296	0.269799	0.575	0.502	1	ASC	IDS
0.00656015	0.981757	0.276	0.186	1	ASC	BFSP2
0.00657593	0.436966	0.254	0.165	1	ASC	WBP11
0.0065876	0.884614	0.334	0.242	1	ASC	VPS37B
0.00661637	0.296789	0.377	0.27	1	ASC	ADGRE5
0.00665438	0.390816	0.545	0.449	1	ASC	SF3B5
0.00669397	-1.14143	0.058	0.116	1	ASC	PPARA
0.00680177	-1.02524	0.106	0.179	1	ASC	SELL
0.0068814	0.302646	0.455	0.358	1	ASC	OSBPL9
0.00697052	0.40034	0.485	0.4	1	ASC	UBE3A
0.00710279	0.250723	0.847	0.775	1	ASC	RPL36A
0.00711762	0.391384	0.462	0.375	1	ASC	RASA2
0.00713766	0.428501	0.492	0.4	1	ASC	LITAF
0.00717276	1.59444	0.141	0.077	1	ASC	TANK-AS1
0.00721049	0.720107	0.209	0.13	1	ASC	CEP170
0.00722895	0.671604	0.251	0.165	1	ASC	TRIM38
0.00724722	-1.15967	0.118	0.189	1	ASC	CMC1
0.00724969	-0.846403	0.083	0.151	1	ASC	IKBKG
0.00733223	-0.836576	0.133	0.211	1	ASC	CELF2
0.00738568	0.490088	0.198	0.119	1	ASC	DPYD
0.0073996	0.791329	0.339	0.263	1	ASC	BLOC1S6
0.00741297	0.390307	0.761	0.667	1	ASC	VOPP1
0.0075751	0.497996	0.332	0.246	1	ASC	PIM3
0.00760364	0.255155	0.422	0.312	1	ASC	ARID4B
0.00761204	0.724228	0.405	0.316	1	ASC	SWAP70
0.0076334	0.34385	0.246	0.161	1	ASC	CADM1
0.00765924	0.256848	0.736	0.649	1	ASC	NDUFA4
0.00776439	-1.62116	0.151	0.228	1	ASC	LINC00486
0.00783356	0.578846	0.256	0.172	1	ASC	HSF1
0.00786972	-1.02336	0.048	0.102	1	ASC	PRSS16
0.00790398	0.782479	0.196	0.123	1	ASC	STAM
0.00790613	-0.833382	0.206	0.288	1	ASC	IL6ST
0.0079303	0.405292	0.455	0.372	1	ASC	BCAP31
0.00794269	0.481756	0.281	0.193	1	ASC	ARID5A
0.00799148	0.472207	0.362	0.274	1	ASC	DCTN3
0.00809462	0.715116	0.284	0.2	1	ASC	ODF3B
0.00811296	-0.460518	0.133	0.211	1	ASC	DOCK10
0.00814617	0.549534	0.158	0.088	1	ASC	GRK3
0.00817182	0.366861	0.601	0.502	1	ASC	TAX1BP1
0.00819509	0.750862	0.264	0.182	1	ASC	CFAP54
0.00825324	0.51192	0.314	0.218	1	ASC	CHIC2
0.00833433	0.295138	0.545	0.439	1	ASC	CSTB
0.00837038	-1.17487	0.111	0.179	1	ASC	ENSG00000253796
0.00850618	0.729055	0.206	0.13	1	ASC	RASGRP1
0.00852875	0.890755	0.176	0.105	1	ASC	IKZF5
0.00853196	0.498831	0.492	0.425	1	ASC	TOR3A
0.00853717	0.269168	0.673	0.582	1	ASC	HNRNPDL
0.00865779	-0.853154	0.085	0.151	1	ASC	SCNN1B
0.0086692	-0.990628	0.181	0.263	1	ASC	ZNF652
0.00868613	0.861847	0.146	0.081	1	ASC	GEN1
0.00870683	0.795057	0.369	0.288	1	ASC	IL21R
0.00871624	0.492867	0.399	0.319	1	ASC	SF3B6
0.00873301	-0.78701	0.088	0.154	1	ASC	CASP10
0.00873561	0.448273	0.254	0.179	1	ASC	PAIP1
0.00874604	-1.17828	0.415	0.463	1	ASC	HLA-DQA2
0.00881198	-0.773069	0.09	0.158	1	ASC	DNAJC21
0.00883021	-0.795587	0.048	0.102	1	ASC	ZFP62
0.00884474	-0.453124	0.106	0.179	1	ASC	PKN1
0.00895362	-0.519185	0.085	0.151	1	ASC	WDPCP
0.00900732	-0.555963	0.402	0.484	1	ASC	ATRAID
0.00905556	0.25154	0.573	0.491	1	ASC	TMEM243
0.00911196	-0.8151	0.168	0.253	1	ASC	EDRF1
0.0091204	0.464516	0.209	0.13	1	ASC	TMEM65
0.0091805	0.552594	0.251	0.172	1	ASC	ST14
0.00919727	-0.760024	0.178	0.26	1	ASC	BCKDK
0.009215	0.768109	0.219	0.144	1	ASC	CARHSP1
0.00927352	-0.880465	0.138	0.214	1	ASC	PDE7A
0.00928014	0.412636	0.495	0.407	1	ASC	ZC3H15
0.00932519	0.571719	0.505	0.411	1	ASC	NR3C1
0.00933117	-0.845075	0.098	0.168	1	ASC	EBP
0.00935333	-1.16382	0.143	0.218	1	ASC	TRAPPC4
0.00936988	-0.653282	0.088	0.154	1	ASC	BORCS6
0.00937113	1.07081	0.193	0.123	1	ASC	UPF1
0.00939785	-0.603582	0.226	0.309	1	ASC	EDEM3
0.00947401	-0.808937	0.133	0.211	1	ASC	LMBR1
0.00949724	0.741328	0.327	0.246	1	ASC	RELB
0.00955707	1.23814	0.246	0.172	1	ASC	CBX4
0.00956086	0.930381	0.168	0.098	1	ASC	ABCB1
0.00956956	-1.75986	0.05	0.102	1	ASC	FBXO8
0.00958713	-0.481832	0.374	0.467	1	ASC	TBC1D1
0.00960862	0.47676	0.337	0.256	1	ASC	HBS1L
0.00960873	-2.02223	0.291	0.347	1	ASC	IGLC3
0.00964282	0.942108	0.196	0.123	1	ASC	ZNF608
0.00965022	1.12082	0.229	0.151	1	ASC	H2BC11
0.00965265	0.867086	0.116	0.056	1	ASC	NME4
0.00966503	0.339786	0.359	0.256	1	ASC	TACC1
0.00970781	0.616501	0.279	0.204	1	ASC	JOSD1
0.00977639	0.802601	0.158	0.091	1	ASC	ADPRS
0.00979532	0.336238	0.236	0.154	1	ASC	TET2
0.00983195	-1.00838	0.073	0.133	1	ASC	TMA16
0.00985787	-1.08991	0.06	0.116	1	ASC	MRTO4
0.00985946	0.358963	0.472	0.393	1	ASC	MTHFD2
0.00992879	-0.595493	0.171	0.256	1	ASC	ERO1A
0.00995375	0.508949	0.41	0.319	1	ASC	RAPGEF2
0.0100194	0.260029	0.555	0.488	1	ASC	EIF5B
0.010067	0.564441	0.153	0.088	1	ASC	TBC1D9B
0.010072	-0.267614	0.221	0.137	1	ASC	ARHGAP26
0.0100757	0.489454	0.367	0.281	1	ASC	CCT3
0.0103023	-1.42306	0.093	0.158	1	ASC	PUS7L
0.010326	0.473827	0.319	0.249	1	ASC	SNHG15
0.0103334	0.42811	0.236	0.154	1	ASC	NEDD4L
0.010356	0.469235	0.211	0.14	1	ASC	PIK3CD-AS2
0.0103853	0.649302	0.314	0.242	1	ASC	FMNL1
0.0104116	-0.897004	0.146	0.218	1	ASC	ITGA6
0.0104404	0.540573	0.399	0.33	1	ASC	MMADHC
0.0104513	-1.09163	0.088	0.151	1	ASC	ALDH1L2
0.0104561	1.00752	0.136	0.074	1	ASC	PHLPP1
0.0104769	-1.0166	0.163	0.239	1	ASC	TNFRSF13B
0.0105653	-0.644726	0.171	0.253	1	ASC	CTBP1
0.0106019	-1.3422	0.118	0.186	1	ASC	ATG16L2
0.0106212	0.849556	0.201	0.13	1	ASC	YIPF1
0.0106363	0.492769	0.312	0.232	1	ASC	NF1
0.010666	0.612266	0.417	0.34	1	ASC	SUPT5H
0.0106858	0.601713	0.256	0.182	1	ASC	CSGALNACT2
0.010689	0.612027	0.362	0.281	1	ASC	SIPA1L3
0.0108624	-0.91856	0.176	0.253	1	ASC	CAMKMT
0.01096	-0.350372	0.214	0.305	1	ASC	FERMT3
0.0111836	0.521543	0.266	0.172	1	ASC	CAMK1D
0.011336	-1.07216	0.09	0.154	1	ASC	MTFR1
0.0113569	0.542928	0.309	0.235	1	ASC	PNKD
0.0113936	-1.28765	0.063	0.119	1	ASC	TRIM69
0.0115028	0.297539	0.312	0.232	1	ASC	YARS1
0.0115414	-0.632422	0.068	0.126	1	ASC	ENSG00000290928
0.0115579	0.969504	0.276	0.204	1	ASC	FABP5
0.0116097	0.430342	0.492	0.4	1	ASC	ATP8A1
0.0116233	0.513059	0.565	0.474	1	ASC	NR4A1
0.0116786	0.426814	0.503	0.432	1	ASC	ARF6
0.0117086	0.57431	0.379	0.295	1	ASC	METTL7A
0.011712	1.42653	0.128	0.07	1	ASC	TBC1D4
0.0117733	0.288257	0.244	0.161	1	ASC	KNTC1
0.0119159	1.25576	0.138	0.077	1	ASC	SIDT1
0.0119344	0.525687	0.211	0.133	1	ASC	KDM3B
0.0119363	0.292407	0.565	0.474	1	ASC	SMAP2
0.012001	-0.465862	0.638	0.677	1	ASC	CD27
0.0120111	-0.998177	0.138	0.211	1	ASC	LMF1
0.0120642	0.871293	0.106	0.053	1	ASC	CD226
0.0121256	0.858088	0.214	0.14	1	ASC	RNF145
0.0121298	0.342942	0.415	0.316	1	ASC	ANXA11
0.0121305	-1.00249	0.068	0.123	1	ASC	NPHP3
0.0121713	1.64031	0.133	0.074	1	ASC	IGHV4-59
0.0121795	-0.536877	0.254	0.344	1	ASC	KCNA3
0.0124478	0.368444	0.467	0.396	1	ASC	VAPA
0.0125219	-1.30294	0.116	0.186	1	ASC	KCNQ1OT1
0.0125442	-0.513895	0.447	0.516	1	ASC	RBBP4
0.0125697	-0.604596	0.136	0.211	1	ASC	GLT8D1
0.012683	-2.19943	0.058	0.109	1	ASC	AP2A2
0.0126977	0.467076	0.271	0.193	1	ASC	BMP2K
0.0127116	1.05917	0.193	0.126	1	ASC	PLIN2
0.0127388	-1.18174	0.088	0.147	1	ASC	KIAA0930
0.0128186	0.503483	0.442	0.351	1	ASC	ZFC3H1
0.012827	-0.568024	0.101	0.168	1	ASC	PSMB8-AS1
0.0129828	0.419312	0.49	0.407	1	ASC	KTN1
0.0132392	0.324597	0.261	0.182	1	ASC	POU2F1
0.0132783	-0.655783	0.239	0.319	1	ASC	MAP2K2
0.0133702	0.289833	0.781	0.737	1	ASC	PRDX1
0.0133726	1.05598	0.178	0.116	1	ASC	CNR1
0.0133879	1.01448	0.274	0.2	1	ASC	MIR181A1HG
0.0134782	0.310462	0.432	0.358	1	ASC	SNHG6
0.0135521	0.595738	0.266	0.189	1	ASC	ELAVL1
0.0135693	-0.827941	0.158	0.235	1	ASC	ZKSCAN1
0.0137179	0.451109	0.153	0.091	1	ASC	ARG2
0.0138617	-0.6267	0.143	0.218	1	ASC	VWA8
0.0139025	-0.500872	0.053	0.102	1	ASC	IGHA2
0.0139466	0.306311	0.324	0.235	1	ASC	PCNX1
0.0139476	-1.68471	0.068	0.123	1	ASC	ATG4C
0.0141018	-1.58938	0.07	0.126	1	ASC	UGDH
0.0141028	0.270867	0.721	0.663	1	ASC	HNRNPU
0.0141503	0.40037	0.606	0.54	1	ASC	ATF4
0.0141858	1.38639	0.121	0.067	1	ASC	ASB2
0.0142371	0.857617	0.106	0.053	1	ASC	FMR1
0.0143018	0.387788	0.329	0.249	1	ASC	CNOT4
0.0143123	0.286597	0.588	0.519	1	ASC	CYCS
0.0144067	0.507362	0.334	0.26	1	ASC	CHORDC1
0.0144716	1.69566	0.131	0.074	1	ASC	IGHV4-39
0.0145359	-0.502054	0.402	0.47	1	ASC	PLD3
0.0146272	0.893731	0.204	0.137	1	ASC	UBALD1
0.0148007	-1.28724	0.123	0.186	1	ASC	CTSC
0.0148103	0.539417	0.829	0.754	1	ASC	HSPA8
0.0149394	0.362478	0.266	0.193	1	ASC	UBAP2
0.014943	0.398143	0.382	0.302	1	ASC	BAZ2A
0.0149806	0.466058	0.397	0.312	1	ASC	SSU72
0.0150676	-0.463302	0.244	0.34	1	ASC	PFKL
0.0150731	0.552684	0.387	0.309	1	ASC	BAG1
0.0150863	-0.610601	0.42	0.502	1	ASC	USP15
0.0151061	0.930377	0.249	0.182	1	ASC	PHGDH
0.0152088	0.552994	0.161	0.098	1	ASC	ENOX2
0.0152162	-0.628161	0.08	0.14	1	ASC	ARMC1
0.0152262	-0.780997	0.133	0.204	1	ASC	SLFN11
0.0152407	0.439476	0.447	0.372	1	ASC	EVI5
0.0153441	-1.07161	0.075	0.133	1	ASC	ESF1
0.0153644	-0.766892	0.123	0.193	1	ASC	MRPL17
0.0155256	0.339435	0.472	0.396	1	ASC	MGAT2
0.0156305	-0.734801	0.113	0.182	1	ASC	EMC9
0.0156335	0.250195	0.528	0.435	1	ASC	ATP5MF
0.0156959	0.251589	0.264	0.186	1	ASC	PFKFB3
0.0158145	1.03606	0.158	0.098	1	ASC	MET
0.0158975	1.01936	0.113	0.06	1	ASC	ENSG00000240401
0.0159792	0.605518	0.296	0.225	1	ASC	OCIAD2
0.0159853	0.274193	0.294	0.211	1	ASC	UHRF2
0.0160408	-1.0766	0.07	0.126	1	ASC	LTBP4
0.0160617	0.38669	0.565	0.46	1	ASC	KLF13
0.0161012	-0.796612	0.063	0.116	1	ASC	DTYMK
0.016129	-1.11064	0.093	0.154	1	ASC	PARP10
0.0162875	-0.415048	0.085	0.147	1	ASC	C19orf25
0.0164009	0.33834	0.276	0.189	1	ASC	CARD11
0.016418	-0.532671	0.118	0.186	1	ASC	SLC39A4
0.0165034	0.688644	0.234	0.161	1	ASC	KCTD20
0.0165734	-0.575461	0.063	0.116	1	ASC	GALM
0.0165934	1.15228	0.108	0.056	1	ASC	SEMA7A
0.016643	0.744279	0.332	0.26	1	ASC	NARF
0.0166725	-1.40627	0.07	0.123	1	ASC	RCAN3
0.0167675	0.584452	0.379	0.302	1	ASC	SLC7A1
0.016777	-0.70914	0.128	0.196	1	ASC	SPG11
0.0167871	0.573229	0.339	0.267	1	ASC	NIPA2
0.01679	-0.541041	0.128	0.2	1	ASC	VRK2
0.0169649	0.563616	0.314	0.246	1	ASC	ATG101
0.0170107	0.942021	0.176	0.112	1	ASC	POLR3C
0.0170954	-0.47354	0.063	0.116	1	ASC	TLR10
0.0171404	-0.286362	0.093	0.158	1	ASC	PRADC1
0.0171457	-0.659109	0.093	0.154	1	ASC	PAICS
0.0171711	0.337385	0.063	0.116	1	ASC	IGHV1-24
0.0172369	0.31953	0.432	0.337	1	ASC	ETF1
0.0173007	-0.902203	0.173	0.246	1	ASC	NUCKS1
0.0174137	-0.540588	0.251	0.337	1	ASC	NXPE3
0.017546	-0.631502	0.136	0.207	1	ASC	ELP5
0.0175471	0.799758	0.153	0.095	1	ASC	TMEM222
0.0177878	-0.733427	0.166	0.239	1	ASC	PRKCB
0.0182409	-0.520329	0.093	0.158	1	ASC	STK3
0.0182417	0.275843	0.558	0.477	1	ASC	RAP1B
0.018316	-1.38155	0.085	0.14	1	ASC	EXOC7
0.0184501	0.313323	0.575	0.502	1	ASC	CFLAR
0.018567	-0.3501	0.47	0.551	1	ASC	SDF4
0.018587	0.720868	0.259	0.186	1	ASC	CTBS
0.0186986	0.341249	0.54	0.463	1	ASC	GSTK1
0.0187714	0.250983	0.673	0.596	1	ASC	TMA7
0.0188337	0.698989	0.126	0.07	1	ASC	TFEC
0.0189129	-0.709615	0.153	0.228	1	ASC	UCHL3
0.0189683	0.446036	0.364	0.298	1	ASC	MDM2
0.018978	0.397753	0.352	0.274	1	ASC	ARIH2
0.0191143	-0.613234	0.078	0.133	1	ASC	NPRL2
0.0191863	0.304479	0.337	0.249	1	ASC	NDUFC1
0.0192885	-1.04493	0.103	0.165	1	ASC	MAGEH1
0.0192971	-0.522019	0.209	0.288	1	ASC	ORMDL3
0.0193174	0.410774	0.397	0.312	1	ASC	ADAM28
0.0193841	0.262067	0.45	0.372	1	ASC	PRDX6
0.0195246	0.415922	0.379	0.295	1	ASC	NLK
0.01955	0.254979	0.389	0.302	1	ASC	ADIPOR1
0.0195741	-1.22784	0.121	0.067	1	ASC	IGKV3D-15
0.0196756	-0.544952	0.103	0.165	1	ASC	NELFCD
0.0196816	0.409603	0.191	0.123	1	ASC	C12orf4
0.0197108	-0.941487	0.415	0.484	1	ASC	DENND5B
0.0197201	-0.602473	0.09	0.151	1	ASC	GRPEL1
0.0197341	-0.795379	0.075	0.13	1	ASC	PGP
0.0198054	-1.08583	0.226	0.302	1	ASC	ANP32A
0.0198818	-0.942477	0.088	0.144	1	ASC	RXYLT1
0.0198917	0.413788	0.495	0.432	1	ASC	HNRNPM
0.0199517	0.696553	0.201	0.137	1	ASC	DCAF12
0.0199852	0.282516	0.628	0.53	1	ASC	JMJD1C
0.0200299	0.301818	0.317	0.242	1	ASC	CLIP1
0.0200474	0.57051	0.234	0.161	1	ASC	RNF11
0.0200622	-1.24873	0.055	0.102	1	ASC	STARD4
0.0201185	0.948051	0.173	0.112	1	ASC	MPZL1
0.0201361	0.480082	0.465	0.393	1	ASC	SH3KBP1
0.0201545	0.343553	0.296	0.225	1	ASC	TMEM9B
0.0201565	0.361708	0.482	0.393	1	ASC	YWHAQ
0.0202851	0.333683	0.485	0.4	1	ASC	EVI2B
0.02029	0.373295	0.374	0.305	1	ASC	REXO2
0.0202929	0.302223	0.52	0.442	1	ASC	ARHGDIB
0.0203614	-0.870156	0.588	0.625	1	ASC	FCHSD2
0.0203841	0.728297	0.206	0.137	1	ASC	CLIP4
0.0203942	0.545671	0.307	0.232	1	ASC	TBC1D23
0.0204503	-0.824479	0.254	0.323	1	ASC	ENSG00000290104
0.0205301	0.659075	0.166	0.105	1	ASC	RUNX2
0.0205566	0.258396	0.475	0.4	1	ASC	KHDRBS1
0.0206292	0.288567	0.442	0.351	1	ASC	WASF2
0.0207329	0.468823	0.216	0.147	1	ASC	ATXN7L3B
0.0208886	-0.349959	0.138	0.211	1	ASC	SH3GLB2
0.0209111	-0.489575	0.153	0.225	1	ASC	LTBP3
0.0209696	0.295782	0.229	0.158	1	ASC	ZNF655
0.0209698	0.668679	0.286	0.218	1	ASC	KIAA2026
0.0209842	-0.752646	0.148	0.218	1	ASC	NPAT
0.0210809	-0.289897	0.231	0.326	1	ASC	CHD4
0.0212399	0.568356	0.219	0.151	1	ASC	H2AJ
0.0212817	0.753518	0.204	0.14	1	ASC	ATP6V1A
0.021364	-0.798267	0.173	0.242	1	ASC	CLCC1
0.0214585	1.23988	0.126	0.074	1	ASC	DNAJC30
0.0214695	0.724717	0.176	0.116	1	ASC	SAMD4B
0.0214925	0.830108	0.103	0.053	1	ASC	TAF13
0.0214976	-1.00927	0.068	0.119	1	ASC	ENSG00000278743
0.0215608	0.265327	0.508	0.425	1	ASC	RIC1
0.0216179	-0.525866	0.317	0.4	1	ASC	DDX39B
0.0216721	1.04643	0.161	0.102	1	ASC	MCRIP1
0.0216769	1.15073	0.106	0.056	1	ASC	CBR4
0.0217877	0.361597	0.294	0.218	1	ASC	RABEP1
0.0218314	0.348068	0.269	0.186	1	ASC	IFT57
0.0218714	-0.547643	0.158	0.228	1	ASC	HERC2
0.0221317	-0.832565	0.196	0.263	1	ASC	GALK2
0.0222723	0.347188	0.369	0.305	1	ASC	HUWE1
0.0223236	-1.17214	0.085	0.14	1	ASC	COX11
0.0224556	-0.941035	0.083	0.137	1	ASC	RGS14
0.0225929	-0.910651	0.07	0.123	1	ASC	TMEM35B
0.0226241	0.333269	0.452	0.379	1	ASC	TANK
0.0226526	0.847599	0.171	0.112	1	ASC	TMBIM1
0.0226684	-0.414248	0.126	0.189	1	ASC	P4HA1
0.0227076	0.251055	0.693	0.618	1	ASC	YWHAB
0.0227296	-0.567713	0.364	0.428	1	ASC	QPCT
0.0227507	-0.745916	0.111	0.172	1	ASC	RMC1
0.0228246	-0.607367	0.148	0.218	1	ASC	TRIM28
0.0228303	-1.1423	0.058	0.105	1	ASC	STAT6
0.022856	0.623819	0.178	0.116	1	ASC	UBE2Q2
0.0229407	0.307006	0.369	0.291	1	ASC	WAPL
0.0231137	0.415281	0.332	0.256	1	ASC	SERINC3
0.0231914	-0.654128	0.319	0.396	1	ASC	MEI1
0.0232507	0.56531	0.128	0.074	1	ASC	PDPK1
0.0232545	0.630595	0.178	0.116	1	ASC	ZC3H12A
0.0232756	0.845762	0.121	0.067	1	ASC	ITPRIP
0.0233191	0.488479	0.118	0.067	1	ASC	GPN2
0.0233789	-1.08352	0.073	0.123	1	ASC	MITD1
0.0236261	0.408078	0.425	0.351	1	ASC	SNRPG
0.0239463	0.264068	0.583	0.516	1	ASC	CSNK2B
0.024032	0.901897	0.173	0.112	1	ASC	CORO1C
0.0243188	2.6907	0.118	0.067	1	ASC	IGKV3D-11
0.0243246	0.862094	0.138	0.084	1	ASC	ENSG00000291107
0.0243704	-0.417672	0.133	0.204	1	ASC	TPD52L2
0.024389	-0.508435	0.148	0.218	1	ASC	PIGP
0.0244421	-0.996884	0.055	0.102	1	ASC	ZNF844
0.0245649	0.494093	0.148	0.091	1	ASC	CPEB3
0.024599	-0.585348	0.131	0.193	1	ASC	PRMT2
0.0246924	-1.45721	0.073	0.123	1	ASC	ST3GAL2
0.0248098	0.421064	0.568	0.491	1	ASC	CD53
0.0251442	-1.54009	0.073	0.123	1	ASC	CDRT4
0.0252137	-1.03159	0.058	0.105	1	ASC	DEAF1
0.0252503	0.606273	0.113	0.063	1	ASC	RAB40B
0.0253396	0.344074	0.492	0.411	1	ASC	FBXO11
0.0253907	0.311129	0.307	0.235	1	ASC	WASHC3
0.0254797	0.838235	0.188	0.13	1	ASC	UBA3
0.0255014	0.888897	0.204	0.144	1	ASC	C16orf87
0.02576	0.617033	0.188	0.126	1	ASC	BLOC1S2
0.0259352	0.322453	0.535	0.442	1	ASC	HDAC9
0.0259564	-1.09196	0.083	0.137	1	ASC	SPATA5
0.0259828	0.322517	0.163	0.102	1	ASC	PPP1R12B
0.0259837	0.331696	0.505	0.439	1	ASC	HIGD2A
0.0260614	0.331552	0.729	0.642	1	ASC	PTGES3
0.0260895	-0.706445	0.121	0.182	1	ASC	TBC1D10B
0.0260978	0.781875	0.166	0.105	1	ASC	XAB2
0.0261272	0.300555	0.251	0.179	1	ASC	FCRLA
0.0261975	-0.635551	0.065	0.116	1	ASC	C2CD2L
0.0263054	0.52098	0.314	0.246	1	ASC	NFATC2
0.0264288	0.30546	0.372	0.298	1	ASC	TMEM70
0.0264515	-1.48602	0.065	0.112	1	ASC	SLC31A1
0.0265088	0.275489	0.402	0.323	1	ASC	HIF1A
0.0266957	1.87645	0.108	0.06	1	ASC	GALNT14
0.0270676	0.301623	0.244	0.168	1	ASC	NXF1
0.0271206	1.11464	0.219	0.161	1	ASC	WHAMM
0.0271505	0.392245	0.113	0.063	1	ASC	RBM48
0.0271874	0.613917	0.143	0.088	1	ASC	SESN2
0.0272066	0.523389	0.214	0.147	1	ASC	KIAA0232
0.0272559	0.332406	0.392	0.316	1	ASC	DAPP1
0.0273629	0.459464	0.186	0.123	1	ASC	MED25
0.0273745	-0.760987	0.126	0.186	1	ASC	ARL15
0.0274076	0.546338	0.173	0.112	1	ASC	FAM199X
0.0274823	0.458356	0.349	0.281	1	ASC	ECPAS
0.027506	0.557253	0.204	0.14	1	ASC	ICOSLG
0.0278026	0.759926	0.153	0.095	1	ASC	SLC49A4
0.0279423	-0.880024	0.123	0.186	1	ASC	QPRT
0.0280722	-0.746793	0.143	0.207	1	ASC	EXOC2
0.0281061	0.590086	0.261	0.196	1	ASC	IRF2BP2
0.0281514	-0.480986	0.113	0.175	1	ASC	MPV17L2
0.0282814	-0.943121	0.088	0.14	1	ASC	XPO6
0.0284629	0.694052	0.156	0.098	1	ASC	HIP1R
0.0284678	0.45335	0.332	0.256	1	ASC	INSIG1
0.0285576	-0.269204	0.643	0.709	1	ASC	MANF
0.0287072	-0.578365	0.364	0.446	1	ASC	ERP44
0.0289066	-0.87041	0.148	0.211	1	ASC	WDR70
0.0289147	0.282938	0.394	0.33	1	ASC	CLTA
0.0290585	0.298607	0.103	0.056	1	ASC	CROCCP2
0.0290795	0.255465	0.523	0.432	1	ASC	DENND6B
0.0290842	0.418469	0.246	0.179	1	ASC	BSDC1
0.0291579	-0.56393	0.131	0.196	1	ASC	PURA
0.0291962	1.21294	0.111	0.063	1	ASC	GFI1
0.0294588	0.314319	0.141	0.088	1	ASC	C19orf12
0.0295416	0.798354	0.158	0.102	1	ASC	EPB41L4A-AS1
0.0296887	0.684771	0.221	0.158	1	ASC	BCL7A
0.0297101	-0.737367	0.113	0.172	1	ASC	MTAP
0.0297387	-0.304631	0.241	0.326	1	ASC	SERTAD1
0.0301465	0.726735	0.153	0.098	1	ASC	ING3
0.0302867	0.41701	0.307	0.235	1	ASC	EIF4E
0.0304624	0.702042	0.168	0.109	1	ASC	PEX16
0.0305615	0.729695	0.106	0.06	1	ASC	NKRF
0.0306246	0.273835	0.41	0.33	1	ASC	RAB10
0.030686	0.70511	0.106	0.06	1	ASC	CNIH4
0.0307502	0.817189	0.183	0.123	1	ASC	CBL
0.0307612	-0.385036	0.133	0.2	1	ASC	MRPS2
0.0308115	-1.11534	0.183	0.242	1	ASC	PTPN18
0.0308249	1.11608	0.148	0.095	1	ASC	EEPD1
0.0309716	0.341203	0.492	0.407	1	ASC	MIA3
0.0313683	-0.744748	0.284	0.354	1	ASC	TBC1D5
0.0315507	-0.840499	0.176	0.235	1	ASC	GLYR1
0.0317821	-0.803029	0.151	0.218	1	ASC	OIP5-AS1
0.0318528	-0.930537	0.068	0.116	1	ASC	SEC22A
0.0319005	-0.516405	0.168	0.235	1	ASC	IGHV1-69
0.031902	-0.80202	0.221	0.291	1	ASC	SNX2
0.0319984	0.399997	0.261	0.189	1	ASC	RHOG
0.0320682	-0.652318	0.209	0.281	1	ASC	DOK3
0.0321238	0.258902	0.477	0.407	1	ASC	DDX3Y
0.032219	0.331591	0.332	0.26	1	ASC	RBM47
0.0322416	0.566605	0.405	0.347	1	ASC	RHOB
0.0323043	-0.977765	0.08	0.13	1	ASC	PAN2
0.0324426	-0.446062	0.106	0.165	1	ASC	EXOSC7
0.0326106	-1.39755	0.083	0.133	1	ASC	ACTL6A
0.032635	-0.929041	0.065	0.112	1	ASC	LINC00847
0.0327844	0.518522	0.193	0.133	1	ASC	PLEKHA3
0.0329259	0.43343	0.261	0.189	1	ASC	LINC00513
0.0329484	0.488701	0.229	0.165	1	ASC	PRKCE
0.0329678	0.464823	0.209	0.144	1	ASC	SLU7
0.0329787	0.271729	0.538	0.467	1	ASC	TMEM123
0.0329902	0.311837	0.379	0.316	1	ASC	SURF1
0.0330963	0.331903	0.322	0.256	1	ASC	TYMP
0.0332858	0.479648	0.362	0.295	1	ASC	SDHA
0.0334993	-0.806275	0.123	0.182	1	ASC	GOLGA1
0.0335932	0.444948	0.332	0.263	1	ASC	TUBA1C
0.0338009	0.317229	0.962	0.937	1	ASC	FTL
0.0338459	-1.2214	0.065	0.112	1	ASC	RAP2C-AS1
0.0339147	-0.664015	0.241	0.312	1	ASC	ITGB1
0.0339196	-0.624238	0.138	0.204	1	ASC	PDLIM1
0.03394	0.310499	0.266	0.196	1	ASC	SDCBP
0.0340002	-0.671755	0.241	0.316	1	ASC	CHST12
0.0340588	0.27403	0.432	0.365	1	ASC	NRBP1
0.0341231	-0.509772	0.271	0.351	1	ASC	NOLC1
0.0342333	-1.07531	0.08	0.13	1	ASC	NOL11
0.0343652	0.270303	0.329	0.253	1	ASC	MTMR6
0.0344979	0.651923	0.209	0.147	1	ASC	SNX14
0.0345434	0.307432	0.402	0.344	1	ASC	CCDC167
0.0345491	0.541682	0.259	0.196	1	ASC	LINC00877
0.0345814	0.608471	0.241	0.182	1	ASC	MAP2K4
0.0346216	-0.598303	0.294	0.372	1	ASC	NHERF1
0.0346984	0.50532	0.286	0.221	1	ASC	AP2S1
0.0347932	-0.529204	0.088	0.14	1	ASC	CASD1
0.0348086	0.544788	0.193	0.133	1	ASC	DPH3
0.0349201	0.2919	0.352	0.27	1	ASC	ZBTB1
0.034955	0.852051	0.161	0.109	1	ASC	MUL1
0.0349798	0.379293	0.312	0.239	1	ASC	SIK1
0.0352407	0.490558	0.168	0.112	1	ASC	B3GNT2
0.0352854	-0.613901	0.07	0.119	1	ASC	PPT1
0.0353452	0.479214	0.226	0.161	1	ASC	NPEPPS
0.0354586	0.452198	0.354	0.288	1	ASC	DYNC1H1
0.0355803	0.308354	0.269	0.2	1	ASC	SINHCAF
0.0356868	-0.269185	0.244	0.323	1	ASC	NDUFV3
0.0359407	-1.18785	0.106	0.158	1	ASC	FOCAD
0.0359932	0.715032	0.143	0.091	1	ASC	C3orf38
0.0361291	0.506123	0.251	0.186	1	ASC	CCDC117
0.0361362	0.385396	0.269	0.2	1	ASC	NMRK1
0.036188	-0.632868	0.07	0.119	1	ASC	GART
0.0361947	0.48083	0.349	0.288	1	ASC	YY1
0.0362908	0.256844	0.193	0.13	1	ASC	SIGIRR
0.0363352	0.373673	0.246	0.182	1	ASC	LINC00571
0.0363838	-1.25892	0.073	0.119	1	ASC	RALGAPA2
0.0366545	0.686974	0.173	0.119	1	ASC	TSN
0.0369081	-1.14256	0.063	0.109	1	ASC	BLVRA
0.0371885	0.510926	0.354	0.295	1	ASC	CACYBP
0.0371887	0.551265	0.249	0.186	1	ASC	BCL3
0.037231	-0.971015	0.088	0.14	1	ASC	SZT2
0.0374989	-0.670916	0.254	0.323	1	ASC	EBLN3P
0.037535	0.357433	0.291	0.225	1	ASC	KDM6B
0.0377959	-0.674611	0.101	0.158	1	ASC	IMMP1L
0.0378908	-0.414624	0.063	0.109	1	ASC	ARFRP1
0.0379898	-0.48814	0.068	0.116	1	ASC	DPH1
0.0380462	0.77074	0.332	0.274	1	ASC	DNAAF2
0.0380602	-0.67544	0.621	0.646	1	ASC	SEL1L
0.0381256	-0.799099	0.123	0.182	1	ASC	ZFYVE27
0.0381532	0.491806	0.271	0.211	1	ASC	PSMD11
0.0381554	0.255541	0.445	0.368	1	ASC	ALCAM
0.0382376	0.474988	0.244	0.179	1	ASC	INSIG2
0.0383081	0.410371	0.126	0.077	1	ASC	ORC4
0.0383334	-0.423855	0.123	0.182	1	ASC	APMAP
0.0384676	0.339232	0.394	0.319	1	ASC	FAM174C
0.0384682	-1.76604	0.06	0.102	1	ASC	ITGA8
0.0385027	0.892497	0.216	0.161	1	ASC	MRPS18A
0.0385481	-0.80351	0.07	0.116	1	ASC	APH1B
0.038625	-0.77148	0.299	0.372	1	ASC	MICOS10
0.0386667	0.265531	0.651	0.582	1	ASC	DERL1
0.0387148	0.487406	0.229	0.172	1	ASC	AHCY
0.0387357	-0.605423	0.256	0.326	1	ASC	PRKCD
0.0391684	-0.678648	0.058	0.102	1	ASC	POLR3H
0.0392197	-0.553648	0.171	0.235	1	ASC	TWF2
0.0392383	0.30353	0.281	0.214	1	ASC	ASB3
0.0394311	0.285135	0.427	0.344	1	ASC	TOMM5
0.0394587	0.312163	0.397	0.33	1	ASC	ZNF593
0.0395699	-0.388234	0.111	0.168	1	ASC	TMEM141
0.0395826	-0.313627	0.595	0.474	1	ASC	ANKRD36BP2
0.0396597	0.562648	0.271	0.214	1	ASC	JMJD6
0.0397041	0.319546	0.379	0.309	1	ASC	ZNHIT1
0.0397496	0.316491	0.422	0.34	1	ASC	SPEN
0.0397579	-0.860935	0.116	0.172	1	ASC	FARS2
0.039769	0.544439	0.111	0.063	1	ASC	KLHL14
0.0399866	-0.816312	0.168	0.232	1	ASC	XPO4
0.04003	-1.039	0.073	0.119	1	ASC	MFSD14B
0.0400796	0.641343	0.279	0.218	1	ASC	TAB2
0.0402649	0.286514	0.339	0.274	1	ASC	NIBAN1
0.0403569	0.341647	0.447	0.379	1	ASC	MRPS31
0.0404794	0.761115	0.181	0.126	1	ASC	NINJ1
0.0405053	-1.07869	0.221	0.277	1	ASC	DLEU2
0.0405592	0.386704	0.264	0.2	1	ASC	BMI1
0.0410044	0.574823	0.204	0.147	1	ASC	FBXW8
0.0410255	0.301812	0.427	0.365	1	ASC	CCT4
0.0410843	0.369093	0.196	0.137	1	ASC	UBXN2A
0.0412828	0.301131	0.399	0.316	1	ASC	ZSWIM6
0.0412901	0.301851	0.309	0.239	1	ASC	RBM4
0.0415045	0.285152	0.422	0.358	1	ASC	GNA13
0.0415157	0.894319	0.133	0.084	1	ASC	NR4A1AS
0.0416215	-0.538129	0.178	0.246	1	ASC	MRPL14
0.0417851	0.417076	0.181	0.123	1	ASC	GPAT4
0.0418646	0.689586	0.103	0.06	1	ASC	HPS4
0.0419296	-0.340465	0.171	0.242	1	ASC	DGLUCY
0.0419702	0.876511	0.113	0.067	1	ASC	ENSG00000288964
0.0419758	0.257404	0.528	0.435	1	ASC	SRP72
0.0420914	0.352351	0.156	0.102	1	ASC	LRIG1
0.0421739	-0.880267	0.168	0.228	1	ASC	COG6
0.0422158	0.342936	0.49	0.396	1	ASC	CLK1
0.0424019	0.292842	0.171	0.116	1	ASC	AFG3L2
0.042686	0.349002	0.299	0.235	1	ASC	NDUFA10
0.0429106	-0.935456	0.09	0.14	1	ASC	SDHAF1
0.0430043	-0.672676	0.073	0.119	1	ASC	BRPF3
0.0430241	0.515457	0.317	0.263	1	ASC	GADD45A
0.0433626	0.415469	0.274	0.214	1	ASC	MIR22HG
0.0435231	0.475802	0.234	0.172	1	ASC	SNW1
0.043577	0.530551	0.435	0.382	1	ASC	SNHG5
0.0435939	0.274577	0.412	0.33	1	ASC	NUDT4
0.0437037	0.733048	0.131	0.081	1	ASC	DXO
0.0439371	0.777396	0.166	0.116	1	ASC	SLC25A33
0.0441259	0.489304	0.324	0.263	1	ASC	BRWD1
0.044164	0.584889	0.191	0.137	1	ASC	PLK3
0.0441712	0.616105	0.256	0.189	1	ASC	ALDH18A1
0.0441717	0.657418	0.224	0.165	1	ASC	NADK
0.0442742	-0.677404	0.224	0.288	1	ASC	LAX1
0.0442783	0.544712	0.231	0.175	1	ASC	AEBP2
0.0444108	-0.745586	0.545	0.565	1	ASC	FCRL5
0.0444775	-0.784853	0.085	0.133	1	ASC	CERCAM
0.0447142	0.730411	0.181	0.126	1	ASC	PAWR
0.0447328	-0.956219	0.161	0.221	1	ASC	LSM2
0.0450189	-0.53701	0.106	0.161	1	ASC	ARHGEF2
0.0450559	-0.751782	0.068	0.112	1	ASC	HELQ
0.0450583	0.640939	0.261	0.2	1	ASC	RNF13
0.0451523	0.788463	0.294	0.239	1	ASC	RNF115
0.0452997	0.535786	0.327	0.27	1	ASC	PRRC1
0.045379	0.39056	0.362	0.291	1	ASC	CD9
0.0455864	0.845059	0.477	0.446	1	ASC	RGCC
0.0455958	0.45279	0.141	0.091	1	ASC	TP53INP2
0.0460392	0.78834	0.191	0.137	1	ASC	PSPH
0.0460515	2.179	0.111	0.07	1	ASC	TMEM163
0.0461249	-1.3391	0.07	0.116	1	ASC	SDHAF3
0.0461418	-0.989059	0.101	0.151	1	ASC	COG4
0.0461982	0.269255	0.354	0.291	1	ASC	ATP6V0D1
0.046289	0.872801	0.116	0.07	1	ASC	NQO2
0.0463662	0.688206	0.214	0.154	1	ASC	RBM5
0.0464775	-0.396561	0.085	0.137	1	ASC	ASF1A
0.0466842	0.383908	0.193	0.137	1	ASC	ISY1
0.0467145	0.642442	0.136	0.088	1	ASC	ZNF281
0.0468237	-0.57012	0.128	0.182	1	ASC	GADD45G
0.0468293	-0.755938	0.09	0.14	1	ASC	CDK8
0.0469013	-0.984292	0.075	0.123	1	ASC	NEU3
0.0469792	-1.64937	0.09	0.137	1	ASC	TYW1B
0.0472028	-0.625478	0.168	0.232	1	ASC	HSD17B4
0.0475635	-0.310259	0.146	0.211	1	ASC	MLX
0.0475721	-0.455083	0.073	0.116	1	ASC	LRSAM1
0.0476451	0.900971	0.181	0.13	1	ASC	ENSG00000285646
0.0477621	-0.525138	0.063	0.105	1	ASC	LDLRAP1
0.0479959	-0.784416	0.078	0.123	1	ASC	MTLN
0.0481223	-0.429906	0.206	0.281	1	ASC	FBXW5
0.0481265	0.369236	0.379	0.312	1	ASC	PAK2
0.0482581	0.344473	0.299	0.232	1	ASC	EYA3
0.0484091	-0.750079	0.131	0.189	1	ASC	ACP2
0.0485142	-0.702674	0.088	0.137	1	ASC	BCL2L12
0.0485705	0.557334	0.259	0.196	1	ASC	FAM133B
0.048663	-0.535993	0.477	0.544	1	ASC	IDH2
0.0486674	0.743082	0.118	0.074	1	ASC	CCDC112
0.0486959	-0.687095	0.176	0.242	1	ASC	ACSF3
0.0487017	-0.523504	0.085	0.133	1	ASC	SNAPIN
0.0488189	-0.705442	0.168	0.228	1	ASC	PEPD
0.0488759	0.325694	0.168	0.116	1	ASC	ZNF518A
0.0490987	-1.02422	0.088	0.137	1	ASC	ACOT13
0.0492521	-0.689509	0.06	0.102	1	ASC	RPP25L
0.0492848	-0.749651	0.168	0.225	1	ASC	VAV1
0.0493333	0.38993	0.593	0.544	1	ASC	C12orf57
0.0495285	0.281852	0.327	0.253	1	ASC	FXR1
0.049697	0.54522	0.143	0.091	1	ASC	ZMIZ1
0.0498959	0.36275	0.269	0.207	1	ASC	CUL4A
0.0499726	0.254612	0.349	0.277	1	ASC	HERC1
0.0501578	-2.82057	0.221	0.263	1	ASC	IGHV1-69D
0.0502616	-1.20716	0.143	0.193	1	ASC	APBB1IP
0.0502787	0.658414	0.131	0.084	1	ASC	PEAK1
0.0505413	0.706236	0.344	0.298	1	ASC	PPHLN1
0.0507275	1.09363	0.133	0.088	1	ASC	UNKL
0.0508166	0.84381	0.156	0.109	1	ASC	COA8
0.0510237	0.273034	0.497	0.414	1	ASC	ENSG00000291073
0.0510801	0.495251	0.246	0.189	1	ASC	PITPNA
0.0510952	0.558066	0.334	0.27	1	ASC	ETV6
0.0511453	-0.542673	0.196	0.263	1	ASC	MBD4
0.0512252	0.400623	0.224	0.168	1	ASC	REEP3
0.0512596	-0.466085	0.259	0.323	1	ASC	RNASEH2C
0.0513886	0.419931	0.417	0.368	1	ASC	ANXA2
0.0513927	0.287168	0.43	0.368	1	ASC	TMBIM4
0.0516614	1.01975	0.133	0.088	1	ASC	TNFSF8
0.0518194	0.605237	0.126	0.077	1	ASC	PLEKHG2
0.0518661	-0.835459	0.08	0.126	1	ASC	TAS1R3
0.0519154	0.288574	0.94	0.93	1	ASC	RPS19
0.0521223	-1.05918	0.065	0.105	1	ASC	ASCC1
0.052416	0.595259	0.118	0.074	1	ASC	ENSG00000291212
0.0524257	0.395909	0.357	0.288	1	ASC	RAPGEF6
0.0525098	-1.32675	0.08	0.123	1	ASC	ZNF75D
0.052564	0.3888	0.209	0.154	1	ASC	CUEDC2
0.0527307	0.604233	0.178	0.126	1	ASC	MRPL9
0.0527437	0.255899	0.457	0.396	1	ASC	ATP5ME
0.052774	-0.729299	0.196	0.256	1	ASC	FAM117A
0.0528963	0.875116	0.128	0.084	1	ASC	FAM98B
0.0529431	0.266217	0.472	0.396	1	ASC	LSM14A
0.0532039	0.254569	0.234	0.172	1	ASC	HIPK3
0.0532879	0.499834	0.188	0.137	1	ASC	MCU
0.0533421	-0.824855	0.078	0.123	1	ASC	MLLT6
0.0535303	1.68706	0.118	0.074	1	ASC	ENSG00000272256
0.0536757	0.397767	0.435	0.372	1	ASC	SPTBN1
0.053706	0.385259	0.244	0.186	1	ASC	USP7
0.0538193	-0.695419	0.231	0.291	1	ASC	SPIDR
0.0538777	0.367818	0.367	0.302	1	ASC	OXR1
0.0538968	0.294635	0.291	0.232	1	ASC	FAM98A
0.0540203	-0.738742	0.068	0.109	1	ASC	TMEM184C
0.0541851	0.368657	0.43	0.375	1	ASC	HMGN3
0.0542893	-0.72024	0.113	0.067	1	ASC	ZEB2
0.054587	0.442193	0.201	0.147	1	ASC	TOR1AIP2
0.0547206	0.796974	0.141	0.091	1	ASC	MME
0.0548965	-1.02694	0.101	0.147	1	ASC	NDUFAF2
0.0551147	-1.20487	0.07	0.112	1	ASC	KLHL12
0.0555257	-0.557251	0.133	0.189	1	ASC	TIA1
0.0555568	1.36888	0.113	0.074	1	ASC	CHTF8
0.055734	0.422416	0.324	0.253	1	ASC	RNF10
0.055968	0.584241	0.241	0.186	1	ASC	VDR
0.0560114	-1.00727	0.106	0.154	1	ASC	SFMBT1
0.0563667	-0.866696	0.118	0.168	1	ASC	TM9SF4
0.0563878	0.613521	0.241	0.189	1	ASC	AASDHPPT
0.0565568	0.572785	0.171	0.123	1	ASC	PAM
0.0566066	0.352136	0.452	0.393	1	ASC	UBQLN1
0.0566241	1.07268	0.108	0.067	1	ASC	TTLL5
0.0566258	0.325606	0.651	0.582	1	ASC	NCOA3
0.0567597	0.404971	0.415	0.351	1	ASC	RIOK3
0.0571415	-0.629683	0.264	0.33	1	ASC	HLA-F
0.0572125	0.300495	0.312	0.249	1	ASC	NCOA7
0.0572865	-0.598426	0.47	0.519	1	ASC	HMGN1
0.0572952	0.473244	0.214	0.154	1	ASC	RAB27A
0.057472	-0.738003	0.239	0.309	1	ASC	PTOV1
0.0575024	0.300687	0.359	0.298	1	ASC	CCT2
0.0575456	-1.28899	0.063	0.102	1	ASC	AGPAT2
0.0576455	-0.772904	0.118	0.168	1	ASC	TIMM10B
0.0576509	0.627726	0.178	0.13	1	ASC	ATP2B1-AS1
0.0578141	1.0215	0.178	0.13	1	ASC	ZYX
0.0580298	0.373119	0.229	0.172	1	ASC	PTS
0.0580576	0.295608	0.46	0.407	1	ASC	EIF4H
0.0585751	-0.454576	0.234	0.305	1	ASC	MRPL40
0.0585884	-0.518195	0.289	0.361	1	ASC	GPSM3
0.0587707	0.994202	0.111	0.07	1	ASC	LINC00324
0.0588397	0.459522	0.274	0.214	1	ASC	R3HCC1
0.0590066	0.341759	0.372	0.316	1	ASC	TMX4
0.0594737	0.695094	0.103	0.063	1	ASC	ZNF852
0.0595263	0.757008	0.181	0.13	1	ASC	TFIP11
0.0595413	0.526149	0.176	0.123	1	ASC	ZNF770
0.0595796	-0.507905	0.131	0.182	1	ASC	MFSD12
0.0597209	0.254424	0.349	0.284	1	ASC	USP9X
0.0598319	0.681171	0.198	0.144	1	ASC	SMC3
0.0598619	0.695404	0.121	0.077	1	ASC	MVB12A
0.0600557	-0.90904	0.136	0.189	1	ASC	TOMM40
0.0602012	0.467855	0.136	0.091	1	ASC	RTTN
0.0603616	-0.6865	0.178	0.235	1	ASC	PIBF1
0.0604544	-0.84253	0.118	0.168	1	ASC	SCMH1
0.0605016	-0.873563	0.07	0.112	1	ASC	C3orf70
0.0608759	0.736152	0.143	0.098	1	ASC	TOB2
0.0608896	-0.518428	0.264	0.33	1	ASC	KANSL1
0.0612243	0.482925	0.206	0.151	1	ASC	MYLIP
0.0614319	0.381069	0.472	0.421	1	ASC	AFF1
0.0614335	0.316728	0.294	0.235	1	ASC	CD22
0.0615118	-0.716399	0.191	0.249	1	ASC	CERK
0.061522	-0.494094	0.274	0.33	1	ASC	MICOS13
0.061649	-0.284818	0.123	0.077	1	ASC	FER
0.061725	-0.633585	0.171	0.232	1	ASC	CHPF2
0.062359	-0.3628	0.322	0.382	1	ASC	CMPK1
0.0623981	-0.376549	0.075	0.119	1	ASC	PCK2
0.0624242	0.55993	0.312	0.263	1	ASC	AKIRIN1
0.0626132	-1.30095	0.111	0.158	1	ASC	FAM114A2
0.0626601	0.531232	0.126	0.081	1	ASC	SERPINB9P1
0.0629405	0.388463	0.364	0.309	1	ASC	ANKRD37
0.0630816	0.310822	0.319	0.253	1	ASC	RAB14
0.0631358	-0.72101	0.09	0.137	1	ASC	CREG1
0.0632081	0.504701	0.116	0.07	1	ASC	CDH1
0.0633959	0.874713	0.121	0.077	1	ASC	UPF3B
0.0635503	0.296919	0.427	0.365	1	ASC	IQGAP2
0.0635806	0.833344	0.116	0.074	1	ASC	NHLRC3
0.0636747	0.673189	0.231	0.179	1	ASC	MED17
0.064009	0.718393	0.138	0.095	1	ASC	CD58
0.0642837	0.302184	0.472	0.386	1	ASC	TEX14
0.0644876	-0.741211	0.116	0.165	1	ASC	VPS37A
0.0646548	-0.68724	0.168	0.225	1	ASC	CPSF7
0.064772	0.262542	0.382	0.323	1	ASC	PQBP1
0.0654833	0.274948	0.304	0.242	1	ASC	GPR137B
0.0655428	0.435465	0.309	0.249	1	ASC	DDT
0.0656084	0.72699	0.103	0.063	1	ASC	NELFA
0.0658331	-0.544486	0.116	0.165	1	ASC	EGLN2
0.0661515	0.43769	0.244	0.189	1	ASC	SEC16A
0.0662424	0.709012	0.229	0.179	1	ASC	RBBP8
0.0663936	0.694344	0.279	0.225	1	ASC	ISCA1
0.0665322	-0.709745	0.131	0.182	1	ASC	JADE1
0.0667913	-0.690881	0.216	0.281	1	ASC	KCMF1
0.0671585	0.34251	0.291	0.232	1	ASC	ANKRD36B
0.0671783	1.03563	0.106	0.067	1	ASC	CCDC43
0.0676143	-1.03448	0.116	0.161	1	ASC	TMEM241
0.0676689	-0.817194	0.294	0.351	1	ASC	BSCL2
0.0677209	-0.486266	0.239	0.302	1	ASC	CNPPD1
0.0677418	-0.406774	0.123	0.179	1	ASC	SNRNP40
0.0679714	-1.07897	0.068	0.105	1	ASC	WDR27
0.0680067	0.54458	0.319	0.26	1	ASC	CAPZA2
0.0680825	0.522618	0.324	0.26	1	ASC	PSMD1
0.0680909	0.580899	0.256	0.204	1	ASC	ICAM1
0.0682923	-1.15391	0.106	0.147	1	ASC	DHRS4
0.0683623	-0.346957	0.666	0.705	1	ASC	DYNLL1
0.0688078	0.257347	0.457	0.4	1	ASC	AKAP17A
0.0688233	-0.792791	0.075	0.116	1	ASC	RBM7
0.0689043	0.32138	0.101	0.06	1	ASC	LDLR
0.0690925	-0.764088	0.106	0.151	1	ASC	CCDC9
0.0691136	0.49011	0.148	0.102	1	ASC	ENSG00000273319
0.06952	0.510446	0.133	0.091	1	ASC	GPR107
0.0695915	-0.710901	0.249	0.319	1	ASC	SCFD2
0.0695955	0.457462	0.211	0.161	1	ASC	ZNF821
0.0700191	0.744401	0.209	0.161	1	ASC	RAB4A
0.0702395	-0.499551	0.198	0.256	1	ASC	NCLN
0.0711224	0.735132	0.186	0.137	1	ASC	CHMP7
0.0712285	0.333249	0.322	0.263	1	ASC	TRAK1
0.0713392	-0.852358	0.216	0.267	1	ASC	B4GALT1
0.0715675	-0.602038	0.073	0.112	1	ASC	PDLIM5
0.071939	-0.781273	0.209	0.27	1	ASC	MCEE
0.0719651	0.290737	0.472	0.421	1	ASC	MARCHF6
0.0719948	-0.418892	0.269	0.337	1	ASC	SLC39A11
0.0720958	-0.452745	0.204	0.263	1	ASC	SEMA4D
0.0722489	-0.427085	0.196	0.253	1	ASC	IRF1-AS1
0.0722977	-1.16858	0.106	0.151	1	ASC	ALOX5
0.0723682	-0.334169	0.141	0.2	1	ASC	ALG1
0.0725549	0.267928	0.352	0.284	1	ASC	EIF3D
0.0725713	-1.26173	0.158	0.207	1	ASC	PAXX
0.0728549	-0.588954	0.088	0.13	1	ASC	PELP1
0.0729009	-0.664142	0.085	0.13	1	ASC	SELPLG
0.0730451	0.926533	0.108	0.07	1	ASC	ABCF2
0.073067	-1.0194	0.108	0.154	1	ASC	EHBP1
0.0734307	-0.34987	0.244	0.309	1	ASC	HSD17B8
0.0735254	0.686022	0.111	0.07	1	ASC	TOMM34
0.0736748	-0.324828	0.088	0.133	1	ASC	ARMC10
0.073866	0.559132	0.156	0.109	1	ASC	TAF11
0.0744181	0.256832	0.289	0.225	1	ASC	UBR1
0.074494	0.738205	0.214	0.165	1	ASC	BCL7B
0.0746581	-1.21078	0.068	0.105	1	ASC	FXR2
0.0746996	-1.43974	0.075	0.112	1	ASC	AUTS2
0.0748671	0.834991	0.181	0.133	1	ASC	SYS1
0.0750436	0.534767	0.201	0.151	1	ASC	KIDINS220
0.0750654	0.551082	0.178	0.13	1	ASC	SMAD4
0.0751379	-0.754393	0.075	0.116	1	ASC	TTC13
0.0753002	0.894315	0.163	0.119	1	ASC	S1PR4
0.0754589	0.468311	0.266	0.218	1	ASC	ARL8B
0.0757409	0.875897	0.229	0.175	1	ASC	FOXK2
0.0760422	-0.997657	0.143	0.193	1	ASC	BRI3BP
0.0763292	-0.390047	0.585	0.611	1	ASC	SYVN1
0.0765003	0.59973	0.279	0.228	1	ASC	EPC2
0.0765533	-0.787402	0.181	0.232	1	ASC	LINC01473
0.0774005	-0.554126	0.186	0.242	1	ASC	TMEM154
0.0774958	0.287211	0.291	0.232	1	ASC	TES
0.0777307	-0.670029	0.07	0.109	1	ASC	PIP4P2
0.0778414	0.590175	0.359	0.309	1	ASC	NDEL1
0.0778896	-0.550361	0.143	0.196	1	ASC	ATPAF1
0.0779083	0.474237	0.148	0.102	1	ASC	IGKV3-11
0.0779743	0.606664	0.236	0.186	1	ASC	TSSC4
0.078146	0.314821	0.467	0.404	1	ASC	TLK1
0.0781521	0.541618	0.143	0.102	1	ASC	ERCC6L2
0.0782983	-0.631599	0.123	0.175	1	ASC	WDR18
0.0783565	-0.960387	0.083	0.123	1	ASC	CBLB
0.0786284	0.389006	0.236	0.182	1	ASC	PHTF2
0.0786341	0.338735	0.329	0.277	1	ASC	EMC10
0.0786452	-1.224	0.093	0.133	1	ASC	ZNF160
0.0790065	0.582776	0.191	0.14	1	ASC	TIMM9
0.0791025	0.358353	0.497	0.439	1	ASC	PTP4A2
0.0791742	-0.668953	0.221	0.277	1	ASC	MBD5
0.0794948	-0.374492	0.173	0.232	1	ASC	FKBP3
0.0797147	-0.356269	0.111	0.158	1	ASC	THAP5
0.0797439	0.292067	0.168	0.119	1	ASC	ZNF532
0.0799236	0.255009	0.121	0.081	1	ASC	MGAT4A
0.0800127	-0.316282	0.113	0.161	1	ASC	GNPAT
0.0801554	0.442299	0.126	0.084	1	ASC	APPAT
0.080443	-0.911189	0.068	0.105	1	ASC	H2BC18
0.080471	0.514159	0.128	0.088	1	ASC	STK38
0.080506	0.517517	0.201	0.154	1	ASC	SPI1
0.0807242	-0.537341	0.261	0.319	1	ASC	BIRC3
0.0808666	-1.22077	0.158	0.204	1	ASC	RBL2
0.0810191	-0.380106	0.098	0.144	1	ASC	RPA2
0.0810373	-0.66526	0.085	0.126	1	ASC	AP2A1
0.0811349	0.408477	0.158	0.116	1	ASC	KMT2E-AS1
0.0814631	-0.536289	0.151	0.102	1	ASC	GPX7
0.0815328	-0.548269	0.121	0.168	1	ASC	TPCN1
0.0815743	0.705626	0.108	0.07	1	ASC	HPS6
0.0816229	-0.388971	0.128	0.175	1	ASC	FGD2
0.0819331	0.773368	0.101	0.063	1	ASC	SLC35E3
0.0825721	0.979775	0.138	0.098	1	ASC	THOP1
0.0826678	0.5285	0.186	0.137	1	ASC	SNHG32
0.0826905	0.558247	0.188	0.14	1	ASC	KPNA3
0.0827028	0.787871	0.151	0.105	1	ASC	CPM
0.082803	0.53921	0.133	0.091	1	ASC	CRKL
0.0828233	0.330443	0.118	0.077	1	ASC	MTHFR
0.0829598	-0.492157	0.153	0.204	1	ASC	NMT1
0.0830172	0.871289	0.113	0.074	1	ASC	RCE1
0.0830921	0.775199	0.126	0.084	1	ASC	SLC66A2
0.0832946	0.409966	0.417	0.361	1	ASC	PET100
0.0834147	-0.602831	0.372	0.432	1	ASC	CUX1
0.0834809	0.289957	0.269	0.214	1	ASC	CYSTM1
0.0838165	0.346842	0.254	0.2	1	ASC	AIM2
0.084562	0.334432	0.234	0.179	1	ASC	CHMP4B
0.0846876	-0.69966	0.101	0.144	1	ASC	SNRNP25
0.0848326	0.777655	0.101	0.063	1	ASC	BICDL1
0.0851055	0.332854	0.239	0.182	1	ASC	DBF4
0.0851728	0.883245	0.121	0.081	1	ASC	MAFF
0.0851946	-0.707076	0.181	0.235	1	ASC	PNRC2
0.0852444	-0.370835	0.121	0.168	1	ASC	METTL16
0.0852615	-1.00469	0.083	0.123	1	ASC	ABL1
0.0853716	-1.0011	0.186	0.239	1	ASC	SLC33A1
0.0855073	0.287163	0.334	0.277	1	ASC	PUM2
0.0855143	0.398239	0.377	0.326	1	ASC	KPNB1
0.0855163	0.533884	0.153	0.109	1	ASC	FBXO28
0.0856026	0.717483	0.148	0.105	1	ASC	ENSG00000287190
0.0857828	-0.783462	0.176	0.232	1	ASC	EIF2B3
0.0860828	-0.873386	0.078	0.116	1	ASC	G2E3
0.0860918	-0.396866	0.173	0.235	1	ASC	PRPF19
0.0868879	-0.742283	0.128	0.175	1	ASC	SAMHD1
0.0868959	1.02697	0.131	0.091	1	ASC	DNAJB4
0.087321	-1.46952	0.075	0.112	1	ASC	DYNLT3
0.0875121	0.478557	0.158	0.116	1	ASC	SUCLA2
0.0876415	-0.629952	0.111	0.158	1	ASC	BCKDHB
0.0879791	0.439481	0.339	0.27	1	ASC	IGF2R
0.0880357	-0.392382	0.394	0.46	1	ASC	PREB
0.0885435	0.34122	0.379	0.337	1	ASC	MPG
0.088614	-1.27473	0.08	0.119	1	ASC	STIMATE
0.0886933	0.413975	0.138	0.095	1	ASC	SLCO4A1
0.088717	-0.672229	0.068	0.105	1	ASC	VRK1
0.0889452	-0.265325	0.085	0.126	1	ASC	GTPBP10
0.0891165	-0.727773	0.392	0.449	1	ASC	IKZF1
0.0893735	0.395642	0.224	0.172	1	ASC	SOS2
0.0898322	-0.572241	0.123	0.168	1	ASC	ICE2
0.0898596	-0.7033	0.266	0.319	1	ASC	KCNN3
0.0898962	-0.909979	0.256	0.305	1	ASC	LAMP2
0.090153	0.617161	0.206	0.165	1	ASC	MYL6B
0.09033	-0.555702	0.09	0.13	1	ASC	MIRLET7A1HG
0.0903808	-0.770279	0.146	0.196	1	ASC	RUVBL2
0.0904097	-0.467174	0.553	0.572	1	ASC	LIME1
0.0904579	0.254185	0.276	0.228	1	ASC	GNL1
0.0905196	-1.17022	0.093	0.133	1	ASC	ABI3
0.0905364	0.690262	0.168	0.123	1	ASC	GNPTAB
0.0908743	-0.918862	0.128	0.172	1	ASC	SLC7A6
0.0909007	-1.34962	0.111	0.154	1	ASC	PCCB
0.0909099	-0.950345	0.088	0.126	1	ASC	ENTPD7
0.0910331	-1.0642	0.075	0.112	1	ASC	ENSG00000275119
0.0910376	0.414485	0.183	0.137	1	ASC	PTTG1
0.0911536	0.350408	0.362	0.316	1	ASC	MTPN
0.0911649	0.467135	0.126	0.084	1	ASC	TGFBR1
0.0911875	0.456508	0.133	0.095	1	ASC	FAM222B
0.0911941	0.487883	0.108	0.07	1	ASC	E4F1
0.0912745	-0.860716	0.261	0.298	1	ASC	ITGA4
0.0920013	0.468206	0.188	0.144	1	ASC	RHBDD2
0.0921157	0.81136	0.166	0.123	1	ASC	RBM18
0.092447	0.57118	0.206	0.158	1	ASC	BAG5
0.0926876	0.415345	0.314	0.267	1	ASC	REPIN1
0.0931536	0.493135	0.141	0.098	1	ASC	ID2
0.0934922	0.547967	0.226	0.179	1	ASC	PTRHD1
0.0936231	0.341614	0.256	0.204	1	ASC	SLBP
0.0936811	-0.558176	0.161	0.207	1	ASC	ENSG00000291203
0.0937059	-0.553921	0.269	0.326	1	ASC	TMC6
0.0937525	-0.340901	0.334	0.4	1	ASC	SEPTIN9
0.0939096	0.369232	0.432	0.365	1	ASC	FOXO3
0.0940933	-0.920018	0.075	0.112	1	ASC	KLHL22
0.0943302	-0.91144	0.118	0.161	1	ASC	METTL17
0.0944853	0.303342	0.138	0.098	1	ASC	CCDC138
0.0945933	-0.29265	0.229	0.284	1	ASC	PMVK
0.0946147	0.523876	0.269	0.221	1	ASC	POLR2I
0.0946996	0.285934	0.425	0.358	1	ASC	IER3IP1
0.0951952	0.348344	0.241	0.189	1	ASC	MARCHF3
0.0953726	-0.68381	0.274	0.323	1	ASC	BET1L
0.095797	0.595987	0.163	0.119	1	ASC	SLC9A9
0.0958576	0.486859	0.269	0.214	1	ASC	SIRT2
0.0962599	0.391014	0.246	0.196	1	ASC	VPS4B
0.0964199	-1.06748	0.123	0.165	1	ASC	CEP250
0.0966605	0.256571	0.384	0.34	1	ASC	PTBP1
0.0971029	-0.304803	0.347	0.404	1	ASC	CCDC47
0.097108	-0.720485	0.302	0.358	1	ASC	CALM3
0.0971161	0.322221	0.347	0.305	1	ASC	LINC02362
0.0972884	-0.729334	0.121	0.165	1	ASC	OSTM1
0.0974876	-0.925667	0.093	0.133	1	ASC	CLOCK
0.0976959	-0.411704	0.088	0.13	1	ASC	ATP6V1C1
0.0976993	0.477805	0.219	0.165	1	ASC	TMCC1
0.0980323	0.523339	0.231	0.186	1	ASC	PCNX4
0.098091	0.647595	0.138	0.098	1	ASC	ACOX3
0.0981369	0.809218	0.133	0.095	1	ASC	NOA1
0.0981571	-0.859812	0.118	0.161	1	ASC	TRNT1
0.0982665	-1.38622	0.085	0.123	1	ASC	AVEN
0.0984917	-0.292777	0.111	0.151	1	ASC	HIBADH
0.098529	0.455592	0.178	0.133	1	ASC	TICAM1
0.0987388	0.348076	0.126	0.088	1	ASC	DHX40
0.0987848	-0.805746	0.163	0.214	1	ASC	ANAPC13
0.0991918	-0.702573	0.209	0.26	1	ASC	GON4L
0.0992084	0.259571	0.299	0.239	1	ASC	CEP85L
0.0992669	0.349099	0.231	0.186	1	ASC	UBE2L6
0.0994074	-0.870843	0.116	0.158	1	ASC	KLHL20
0.0994442	-1.39694	0.088	0.126	1	ASC	CCDC102A
0.0994538	-0.577346	0.153	0.2	1	ASC	APEX1
0.0995435	-0.968723	0.211	0.263	1	ASC	LARP4B
0.0995534	-1.02443	0.068	0.102	1	ASC	MDK
0.0996298	0.438419	0.126	0.088	1	ASC	TRAF6
0.0998736	0.570559	0.183	0.14	1	ASC	TMEM183A
0.100026	-0.448027	0.111	0.154	1	ASC	TMEM245
0.100075	-1.81723	0.085	0.119	1	ASC	AFF3
0.100329	-0.673231	0.186	0.239	1	ASC	ZC3H13
0.100577	0.394923	0.206	0.158	1	ASC	ATP13A3
0.100726	0.366076	0.314	0.267	1	ASC	MTG1
0.100925	-0.372398	0.56	0.579	1	ASC	CHCHD10
0.100962	-0.580988	0.113	0.158	1	ASC	MRS2
0.101361	-0.589391	0.279	0.323	1	ASC	PDIA5
0.101564	0.323394	0.163	0.119	1	ASC	PAFAH1B2
0.101589	0.27782	0.405	0.344	1	ASC	RABGEF1
0.101794	0.306083	0.271	0.214	1	ASC	TXLNA
0.101914	-0.651615	0.101	0.14	1	ASC	HELB
0.102414	-0.702306	0.191	0.239	1	ASC	ABHD17A
0.102463	-0.564265	0.098	0.14	1	ASC	ZNRF2
0.102643	-0.739915	0.118	0.165	1	ASC	PREPL
0.102672	0.320152	0.382	0.333	1	ASC	CYP51A1
0.102727	0.401593	0.337	0.291	1	ASC	DNAJA2
0.102815	-0.658483	0.261	0.33	1	ASC	GMDS-DT
0.102935	-1.25212	0.075	0.112	1	ASC	CCDC115
0.103173	-1.14547	0.068	0.102	1	ASC	PLAC8
0.103282	0.277119	0.168	0.123	1	ASC	PIK3CA
0.10332	-0.342828	0.138	0.186	1	ASC	ZNF506
0.103375	0.446424	0.264	0.211	1	ASC	ENSG00000225889
0.103694	-0.732295	0.133	0.175	1	ASC	RBM14
0.104334	0.507871	0.206	0.161	1	ASC	HGS
0.10462	0.301717	0.337	0.284	1	ASC	BUD31
0.104662	0.299749	0.575	0.523	1	ASC	BST2
0.104839	-0.507362	0.171	0.221	1	ASC	PARN
0.104898	-1.11405	0.101	0.14	1	ASC	NT5C3B
0.105354	0.476733	0.309	0.26	1	ASC	CYRIB
0.10591	-1.03388	0.095	0.133	1	ASC	RAB30-DT
0.105987	0.35701	0.359	0.312	1	ASC	RAB3GAP1
0.106094	0.279802	0.412	0.354	1	ASC	SRSF10
0.106247	0.767632	0.158	0.119	1	ASC	GZF1
0.106461	-0.695218	0.07	0.105	1	ASC	ZC3H8
0.106691	0.378898	0.266	0.218	1	ASC	CCNT2
0.107349	-1.69389	0.08	0.116	1	ASC	TECPR2
0.107472	0.397846	0.221	0.172	1	ASC	THUMPD1
0.107542	0.35031	0.374	0.316	1	ASC	ZC3HAV1
0.107627	-0.485509	0.098	0.14	1	ASC	RCC1L
0.107711	0.373932	0.176	0.13	1	ASC	VCPIP1
0.108037	0.315173	0.329	0.277	1	ASC	TIAL1
0.108105	-0.47967	0.095	0.133	1	ASC	RAVER1
0.108105	-0.668049	0.101	0.14	1	ASC	PRR14
0.108417	0.66756	0.126	0.088	1	ASC	PDF
0.108451	-0.579736	0.078	0.116	1	ASC	FASTKD1
0.108663	-0.316982	0.447	0.498	1	ASC	GMPPB
0.108718	0.345112	0.103	0.067	1	ASC	EXOC8
0.108821	0.335941	0.146	0.105	1	ASC	NCOA6
0.108823	-0.278622	0.106	0.147	1	ASC	AAAS
0.109206	0.604086	0.101	0.067	1	ASC	COA6
0.109373	-0.937251	0.226	0.274	1	ASC	POGZ
0.109485	-0.611865	0.168	0.214	1	ASC	MSH6
0.109942	-0.398931	0.126	0.172	1	ASC	PRR14L
0.110169	-0.941221	0.131	0.175	1	ASC	PUM3
0.110216	-0.864297	0.07	0.105	1	ASC	ERCC6
0.110426	0.554279	0.131	0.091	1	ASC	WDR44
0.110982	1.15805	0.123	0.088	1	ASC	ZFY
0.111015	-0.534742	0.103	0.144	1	ASC	ABCA7
0.111632	0.460924	0.261	0.211	1	ASC	DPM1
0.111961	0.575884	0.166	0.123	1	ASC	MAP3K14
0.11244	-0.723541	0.095	0.133	1	ASC	MON1B
0.112552	0.569455	0.241	0.2	1	ASC	NDUFB5
0.11258	-0.6072	0.206	0.26	1	ASC	HAGH
0.112823	0.40369	0.101	0.067	1	ASC	PKNOX1
0.113069	0.674722	0.138	0.102	1	ASC	TMEM11
0.113276	-0.903743	0.111	0.151	1	ASC	TMEM120B
0.113313	0.453552	0.312	0.263	1	ASC	ATG13
0.113568	-0.72497	0.073	0.109	1	ASC	PACC1
0.113608	0.535934	0.118	0.081	1	ASC	BLTP3B
0.113656	-0.473275	0.317	0.382	1	ASC	BUB3
0.113678	-0.490885	0.161	0.211	1	ASC	TEX264
0.114209	-0.376305	0.261	0.333	1	ASC	LMO4
0.11422	0.422882	0.264	0.218	1	ASC	GATD3
0.114389	0.320671	0.224	0.179	1	ASC	BIN2
0.114585	0.323637	0.121	0.084	1	ASC	TPGS1
0.115047	0.883871	0.196	0.158	1	ASC	AIMP1
0.115102	0.604786	0.128	0.091	1	ASC	VEZF1
0.115225	0.517572	0.101	0.067	1	ASC	ABHD10
0.115401	-1.01656	0.101	0.14	1	ASC	EEFSEC
0.115423	-0.603944	0.068	0.102	1	ASC	NHLRC2
0.115804	0.651849	0.148	0.109	1	ASC	ENSG00000284691
0.115938	0.547447	0.153	0.112	1	ASC	WDR45B
0.116111	-0.65487	0.075	0.109	1	ASC	DVL3
0.116168	-0.971815	0.101	0.137	1	ASC	RASSF2
0.116241	-0.904614	0.095	0.133	1	ASC	FARSB
0.116266	0.416497	0.131	0.091	1	ASC	PROSER1
0.116552	-1.30357	0.118	0.161	1	ASC	CHODL
0.116596	0.33117	0.128	0.091	1	ASC	ACOT9
0.117227	1.59017	0.106	0.074	1	ASC	SPAG16
0.117249	0.303839	0.123	0.084	1	ASC	TAF8
0.117304	-0.830346	0.08	0.116	1	ASC	ENSG00000288891
0.117463	-0.500741	0.143	0.193	1	ASC	ZMPSTE24
0.117625	0.542137	0.266	0.225	1	ASC	SF3A2
0.117772	0.788506	0.156	0.119	1	ASC	CGAS
0.118153	1.79261	0.196	0.154	1	ASC	MT1X
0.11821	0.293067	0.279	0.239	1	ASC	IFI35
0.118511	-0.836659	0.068	0.102	1	ASC	PATL2
0.118569	-0.605798	0.198	0.256	1	ASC	ZNF580
0.118611	0.450546	0.128	0.091	1	ASC	VAMP4
0.118868	0.287287	0.209	0.161	1	ASC	CLN6
0.118888	-0.361015	0.09	0.13	1	ASC	ATXN7
0.119021	-0.260832	0.289	0.354	1	ASC	OSBP
0.119284	0.492986	0.736	0.667	1	ASC	IGKC
0.120029	0.521808	0.176	0.133	1	ASC	TP53BP2
0.120092	0.331222	0.394	0.354	1	ASC	PPM1G
0.120466	0.591197	0.304	0.27	1	ASC	GOLT1B
0.120893	0.491512	0.103	0.07	1	ASC	SMIM27
0.121248	-0.375329	0.09	0.13	1	ASC	VAPB
0.121474	0.830967	0.141	0.105	1	ASC	XPO7
0.121621	-1.12248	0.136	0.179	1	ASC	DIS3L2
0.121658	-0.758388	0.128	0.172	1	ASC	NCBP2
0.121696	0.649816	0.131	0.095	1	ASC	FHIP2A
0.121892	-0.823765	0.08	0.116	1	ASC	SBF2
0.121959	0.809941	0.181	0.14	1	ASC	CERS4
0.12204	0.599283	0.276	0.232	1	ASC	GTF2F1
0.122304	0.305186	0.359	0.305	1	ASC	RAB8A
0.122473	0.352212	0.304	0.27	1	ASC	KLHDC2
0.123012	-0.909539	0.161	0.204	1	ASC	PMEPA1
0.123623	0.301796	0.143	0.102	1	ASC	USP53
0.123646	-0.336749	0.392	0.449	1	ASC	SNX29
0.123891	0.434301	0.317	0.267	1	ASC	SUPT6H
0.124005	0.276832	0.359	0.309	1	ASC	VMP1
0.124015	0.926424	0.168	0.126	1	ASC	LINC00869
0.124283	-0.601174	0.136	0.179	1	ASC	VARS1
0.124325	-0.321259	0.113	0.154	1	ASC	TYK2
0.124538	-1.0879	0.085	0.123	1	ASC	ZDHHC5
0.12469	0.297841	0.379	0.319	1	ASC	HMGA1
0.124857	-0.602282	0.093	0.133	1	ASC	GALK1
0.125478	0.95074	0.163	0.123	1	ASC	NAA16
0.125492	-0.577992	0.068	0.102	1	ASC	IRF5
0.125505	-1.25761	0.08	0.112	1	ASC	WWP1
0.125846	-0.502015	0.09	0.126	1	ASC	ARHGAP17
0.125969	-0.653067	0.141	0.186	1	ASC	CENPT
0.126711	-0.615579	0.098	0.137	1	ASC	SLC38A9
0.126714	1.33844	0.121	0.088	1	ASC	STS
0.126965	-0.657428	0.141	0.186	1	ASC	WRN
0.127114	0.531457	0.412	0.404	1	ASC	IGLC2
0.127196	0.406114	0.196	0.151	1	ASC	PITPNC1
0.127484	-0.481801	0.113	0.154	1	ASC	RASA3
0.127484	-0.613441	0.113	0.154	1	ASC	NAGLU
0.127812	-0.304731	0.249	0.309	1	ASC	TMEM134
0.128223	-0.291223	0.405	0.453	1	ASC	ZNF644
0.128373	-0.464602	0.068	0.102	1	ASC	TCHP
0.128406	0.423979	0.146	0.105	1	ASC	FADS3
0.12855	-0.665749	0.209	0.256	1	ASC	INTS10
0.128605	0.348201	0.108	0.074	1	ASC	RPF1
0.128773	-0.80028	0.211	0.26	1	ASC	CYB561D2
0.129051	-0.271298	0.141	0.186	1	ASC	STK24
0.129067	0.311417	0.269	0.225	1	ASC	COQ4
0.129193	-0.822168	0.078	0.116	1	ASC	OGFOD2
0.129203	-1.23497	0.075	0.109	1	ASC	UTP14A
0.129536	-0.316163	0.344	0.396	1	ASC	SP3
0.129608	-0.838155	0.121	0.158	1	ASC	RORA
0.130033	0.607447	0.153	0.116	1	ASC	MICU1
0.130115	0.488897	0.211	0.168	1	ASC	KIAA1191
0.130197	-0.461141	0.156	0.2	1	ASC	SPAG4
0.130238	0.507252	0.171	0.133	1	ASC	HACL1
0.130371	-1.36234	0.098	0.133	1	ASC	SAE1
0.130575	-0.395661	0.452	0.495	1	ASC	HP1BP3
0.130642	-0.840627	0.101	0.137	1	ASC	INTS3
0.130723	-0.544811	0.168	0.214	1	ASC	TINF2
0.131103	-0.562284	0.294	0.337	1	ASC	DEF8
0.131304	-0.315226	0.068	0.102	1	ASC	MCM7
0.13168	-0.419335	0.146	0.193	1	ASC	SIT1
0.131819	0.315894	0.229	0.186	1	ASC	SMARCC2
0.131861	-1.0889	0.095	0.13	1	ASC	CNNM2
0.132078	0.863655	0.138	0.102	1	ASC	MRPL10
0.132306	0.393869	0.394	0.351	1	ASC	POU2F2
0.132738	-0.538904	0.128	0.168	1	ASC	CWF19L2
0.132789	-0.567407	0.359	0.411	1	ASC	ERO1B
0.132854	-0.393355	0.188	0.232	1	ASC	ATP1A1
0.132992	-1.19302	0.254	0.309	1	ASC	FTX
0.133442	-0.945991	0.085	0.119	1	ASC	MBD6
0.133755	-0.636291	0.239	0.284	1	ASC	DPM3
0.133953	0.438728	0.229	0.186	1	ASC	CWC15
0.134037	-0.528203	0.286	0.34	1	ASC	DYM
0.134054	-0.533913	0.093	0.13	1	ASC	MTF2
0.134252	0.659399	0.146	0.109	1	ASC	GCH1
0.134303	-0.636935	0.083	0.119	1	ASC	BOLA1
0.134502	-0.679663	0.075	0.109	1	ASC	FCRL1
0.134587	-0.943908	0.088	0.123	1	ASC	RIPK2-DT
0.134904	-0.531807	0.168	0.218	1	ASC	SPAG7
0.134933	0.341067	0.153	0.116	1	ASC	WDR13
0.135016	-1.26009	0.085	0.119	1	ASC	PEX1
0.135113	0.522582	0.186	0.144	1	ASC	URM1
0.135127	0.542797	0.216	0.175	1	ASC	ATXN2
0.135143	-0.263967	0.317	0.379	1	ASC	ATP6AP1
0.135453	-0.413331	0.545	0.6	1	ASC	RSRP1
0.135509	-0.549445	0.138	0.186	1	ASC	OCEL1
0.135518	0.65954	0.186	0.151	1	ASC	THAP7
0.135777	-0.654134	0.078	0.112	1	ASC	HEATR3
0.136229	-0.425414	0.143	0.186	1	ASC	PTPRS
0.136502	-0.501343	0.08	0.116	1	ASC	ZNHIT2
0.136523	0.516735	0.201	0.161	1	ASC	DCUN1D5
0.136549	0.415402	0.266	0.221	1	ASC	SPPL2A
0.136576	-0.679006	0.113	0.151	1	ASC	SMPD4
0.136764	0.840853	0.249	0.221	1	ASC	AKR1B1
0.136813	-0.376771	0.676	0.709	1	ASC	HDLBP
0.137026	0.258179	0.296	0.246	1	ASC	RAPGEF5
0.13711	0.485026	0.377	0.34	1	ASC	IL16
0.137363	-0.809524	0.09	0.126	1	ASC	TMEM161B-DT
0.137503	0.760826	0.083	0.119	1	ASC	IGHV1-46
0.138006	-0.768447	0.085	0.119	1	ASC	RNF214
0.138034	0.66923	0.168	0.133	1	ASC	ACAA2
0.138216	0.332331	0.158	0.119	1	ASC	SLX9
0.138233	0.266599	0.249	0.2	1	ASC	ENSG00000284999
0.139011	-0.653043	0.171	0.211	1	ASC	ERICH1
0.139163	-1.05993	0.173	0.211	1	ASC	INPP5D
0.139181	-0.580246	0.312	0.361	1	ASC	MDH1
0.139483	-0.357122	0.121	0.165	1	ASC	P2RX4
0.139503	0.432456	0.224	0.182	1	ASC	ZDBF2
0.139524	-0.59623	0.068	0.102	1	ASC	WARS2-AS1
0.139807	0.740165	0.133	0.098	1	ASC	TSR2
0.139841	-0.281479	0.095	0.133	1	ASC	ARAP1
0.140335	-0.344523	0.254	0.316	1	ASC	AP3D1
0.140405	0.306919	0.206	0.161	1	ASC	C1D
0.142034	-0.499166	0.224	0.281	1	ASC	TMEM30A
0.142212	0.331086	0.173	0.13	1	ASC	ALG8
0.142372	0.783896	0.101	0.07	1	ASC	PINX1
0.14258	0.303732	0.339	0.295	1	ASC	UBE2N
0.142951	0.393374	0.209	0.165	1	ASC	SPTLC1
0.14296	0.564296	0.126	0.091	1	ASC	TMED1
0.143189	-0.378371	0.181	0.228	1	ASC	SEC24C
0.144323	-0.754212	0.101	0.137	1	ASC	ZMIZ2
0.144348	-1.172	0.085	0.119	1	ASC	GSS
0.144945	0.502607	0.106	0.074	1	ASC	EBI3
0.145067	0.814043	0.141	0.105	1	ASC	FAM241A
0.145465	0.254662	0.332	0.281	1	ASC	CERT1
0.145595	0.411744	0.171	0.13	1	ASC	HEBP2
0.145989	0.512878	0.319	0.284	1	ASC	CPNE3
0.146194	0.301458	0.151	0.112	1	ASC	IFT80
0.146439	0.348901	0.156	0.116	1	ASC	MED26
0.146972	0.449061	0.319	0.277	1	ASC	OTUB1
0.146975	-0.738445	0.118	0.154	1	ASC	SEPTIN11
0.146977	-0.502196	0.188	0.235	1	ASC	FLII
0.147283	-0.682463	0.161	0.204	1	ASC	AZI2
0.147376	0.254991	0.332	0.288	1	ASC	ATP6AP2
0.147479	-0.822881	0.078	0.109	1	ASC	PUDP
0.147777	-0.321423	0.158	0.207	1	ASC	C17orf49
0.14843	-0.636583	0.198	0.246	1	ASC	IFI6
0.148529	0.35366	0.226	0.182	1	ASC	PTPN11
0.148745	0.33337	0.239	0.196	1	ASC	PLEKHG1
0.1488	0.61457	0.101	0.07	1	ASC	IFT74
0.148826	-0.373298	0.108	0.147	1	ASC	PPIE
0.148974	0.465391	0.151	0.112	1	ASC	VAMP1
0.14901	-1.01014	0.095	0.13	1	ASC	DTWD1
0.149174	-0.298851	0.219	0.267	1	ASC	MRTFA
0.149285	-0.548858	0.224	0.277	1	ASC	INTS11
0.149483	-0.332784	0.266	0.33	1	ASC	UCP2
0.1496	-0.357786	0.108	0.147	1	ASC	AIDA
0.150043	0.288177	0.291	0.246	1	ASC	UBE2R2
0.150076	0.299728	0.123	0.088	1	ASC	BLTP3A
0.150156	0.699217	0.101	0.07	1	ASC	CEP250-AS1
0.15094	-0.688896	0.188	0.232	1	ASC	PHKB
0.151245	-0.357459	0.608	0.625	1	ASC	CNBP
0.151451	-0.558016	0.163	0.207	1	ASC	HIBCH
0.151504	-0.410318	0.088	0.123	1	ASC	PCYOX1
0.151709	-0.808306	0.103	0.137	1	ASC	UTP18
0.15195	-0.430792	0.073	0.105	1	ASC	SRP14-DT
0.152555	-0.367974	0.111	0.147	1	ASC	ELOVL1
0.152629	-0.807913	0.126	0.165	1	ASC	TUG1
0.152663	-0.497564	0.259	0.305	1	ASC	ABHD14A
0.152744	-0.988494	0.146	0.186	1	ASC	TMC3-AS1
0.153893	-0.286351	0.09	0.126	1	ASC	ESD
0.154438	-0.368692	0.078	0.109	1	ASC	NAT9
0.154501	-0.41133	0.204	0.256	1	ASC	FARSA
0.154792	0.320683	0.156	0.116	1	ASC	WWP2
0.155205	0.254908	0.51	0.453	1	ASC	RBBP6
0.155354	-0.397352	0.462	0.498	1	ASC	ICAM2
0.155396	0.44361	0.118	0.084	1	ASC	SMS
0.155446	0.408855	0.201	0.161	1	ASC	COMMD4
0.15558	-0.380311	0.309	0.368	1	ASC	MOGS
0.155706	-0.482044	0.399	0.439	1	ASC	PLP2
0.156587	0.393788	0.113	0.081	1	ASC	NR2C1
0.156718	0.450404	0.161	0.13	1	ASC	YDJC
0.156963	0.565166	0.224	0.186	1	ASC	NR1D2
0.157101	-0.373603	0.201	0.242	1	ASC	CKLF
0.157216	0.331297	0.294	0.249	1	ASC	SSB
0.15726	0.291379	0.209	0.168	1	ASC	DRAM2
0.157503	0.595461	0.327	0.288	1	ASC	RAB5C
0.157789	-0.727038	0.101	0.133	1	ASC	AAK1
0.157884	-0.291799	0.141	0.182	1	ASC	SERTAD2
0.157922	0.251212	0.364	0.323	1	ASC	MRPL41
0.158258	0.58601	0.121	0.088	1	ASC	TGIF1
0.158404	0.261579	0.307	0.26	1	ASC	ZFAT
0.158415	-0.534017	0.106	0.14	1	ASC	MYBBP1A
0.158457	-0.37359	0.246	0.288	1	ASC	P2RX5
0.158924	0.256937	0.447	0.4	1	ASC	DNM2
0.159539	-1.39777	0.083	0.116	1	ASC	MFSD8
0.15973	0.292113	0.322	0.284	1	ASC	METTL26
0.159887	-0.818223	0.198	0.242	1	ASC	HDAC1
0.160127	0.616424	0.131	0.098	1	ASC	ANGPTL1
0.160141	0.429107	0.261	0.225	1	ASC	TTC19
0.160354	0.43706	0.201	0.165	1	ASC	PPTC7
0.16065	-0.556623	0.093	0.126	1	ASC	MRPS9
0.160792	0.413295	0.281	0.239	1	ASC	CEP57
0.16098	-0.31938	0.842	0.828	1	ASC	PDIA3
0.161061	-0.372988	0.113	0.151	1	ASC	CFAP20
0.161234	-0.596124	0.204	0.253	1	ASC	RUSF1
0.161587	0.768504	0.148	0.116	1	ASC	ENSG00000287263
0.162562	0.498468	0.116	0.084	1	ASC	MRPL39
0.162709	-0.389576	0.347	0.4	1	ASC	STUB1
0.162724	-0.437469	0.126	0.165	1	ASC	RCN1
0.163121	0.364263	0.193	0.154	1	ASC	DIS3
0.163367	0.484392	0.186	0.151	1	ASC	MAP4K2
0.163464	-0.860761	0.264	0.207	1	ASC	IGHA1
0.163572	-0.436135	0.103	0.14	1	ASC	RABEPK
0.163597	-0.393454	0.407	0.449	1	ASC	SYNGR2
0.163678	0.311835	0.229	0.186	1	ASC	NFKBIB
0.163932	-0.556229	0.103	0.137	1	ASC	DENND3
0.164611	0.454512	0.246	0.207	1	ASC	BAD
0.165201	-0.356468	0.372	0.312	1	ASC	CD44
0.165259	-0.383928	0.585	0.618	1	ASC	NUCB2
0.1654	0.319184	0.329	0.284	1	ASC	SMIM26
0.165522	-0.827964	0.106	0.14	1	ASC	METTL25
0.165896	0.355204	0.291	0.253	1	ASC	EEIG1
0.166075	0.854992	0.116	0.084	1	ASC	SLC25A19
0.16645	0.319396	0.289	0.242	1	ASC	AKAP8L
0.166618	-0.394725	0.211	0.165	1	ASC	SUMO3
0.166776	-0.955706	0.123	0.158	1	ASC	EML2
0.166866	0.690641	0.108	0.077	1	ASC	DONSON
0.16698	0.287549	0.239	0.196	1	ASC	CHAC1
0.167473	0.503715	0.251	0.218	1	ASC	SLAMF1
0.167924	-1.1005	0.075	0.105	1	ASC	ZXDC
0.16807	-0.389054	0.121	0.158	1	ASC	PLOD1
0.168764	-0.512817	0.214	0.263	1	ASC	SHARPIN
0.168914	-0.958465	0.075	0.105	1	ASC	EFHC1
0.16919	-0.327915	0.126	0.091	1	ASC	TMEM115
0.169353	0.638559	0.178	0.144	1	ASC	OAT
0.169597	-2.35044	0.108	0.137	1	ASC	ENSG00000278996
0.169597	-0.264408	0.151	0.196	1	ASC	MAP3K13
0.169604	-0.643198	0.095	0.13	1	ASC	CAT
0.169761	0.284767	0.307	0.256	1	ASC	GTF2I
0.169835	0.798201	0.103	0.074	1	ASC	DGKZ
0.170022	-0.403828	0.178	0.225	1	ASC	ZNF664
0.170081	-0.72656	0.078	0.109	1	ASC	CARNMT1
0.170562	0.252518	0.241	0.196	1	ASC	TIMM23
0.170644	-0.298249	0.103	0.137	1	ASC	INTS6L
0.170893	0.295931	0.307	0.27	1	ASC	CLPTM1
0.170914	0.303436	0.168	0.13	1	ASC	MED23
0.171078	0.366941	0.143	0.109	1	ASC	SMURF2
0.171092	0.348307	0.304	0.253	1	ASC	REV3L
0.171217	-0.613454	0.126	0.161	1	ASC	LINC00667
0.171231	0.57842	0.173	0.14	1	ASC	ALG9
0.171235	0.636892	0.138	0.105	1	ASC	VAMP3
0.171397	-0.379041	0.118	0.154	1	ASC	SLC25A42
0.172313	0.327436	0.281	0.246	1	ASC	CUL1
0.173175	-0.564844	0.302	0.34	1	ASC	FLI1
0.173194	0.651249	0.153	0.119	1	ASC	TECPR1
0.173535	-0.363687	0.08	0.112	1	ASC	THAP1
0.173597	-0.654583	0.101	0.137	1	ASC	PARP2
0.174172	-0.765595	0.113	0.144	1	ASC	SLC25A12
0.174185	-0.814474	0.073	0.102	1	ASC	ZNF512
0.17463	0.608948	0.133	0.102	1	ASC	ZNF318
0.17547	-0.341987	0.51	0.554	1	ASC	SURF4
0.175491	-0.731793	0.261	0.305	1	ASC	STXBP2
0.175523	-0.594639	0.221	0.267	1	ASC	NDUFAF8
0.175968	-0.606353	0.075	0.105	1	ASC	HACD4
0.175998	0.463986	0.146	0.112	1	ASC	HCFC1R1
0.176523	0.369003	0.176	0.144	1	ASC	MPDU1
0.176629	0.52443	0.133	0.102	1	ASC	SLC30A1
0.176763	-0.357465	0.113	0.081	1	ASC	TTC28
0.176818	0.337216	0.377	0.34	1	ASC	IFI27L2
0.177065	0.487118	0.103	0.074	1	ASC	TMEM80
0.17756	0.427635	0.131	0.098	1	ASC	RNF41
0.178253	-0.47748	0.08	0.112	1	ASC	MRPL35
0.178273	0.546329	0.198	0.161	1	ASC	SBDSP1
0.178352	-0.998622	0.188	0.225	1	ASC	FAM172A
0.1784	-0.590788	0.214	0.26	1	ASC	DDRGK1
0.178643	-0.440253	0.143	0.186	1	ASC	MRPS23
0.178648	0.282204	0.138	0.105	1	ASC	EMSY
0.179096	0.73667	0.133	0.102	1	ASC	FGD5-AS1
0.179717	0.433612	0.173	0.137	1	ASC	TLE1
0.179935	-0.931822	0.098	0.13	1	ASC	LIN7C
0.179965	-0.34223	0.128	0.165	1	ASC	HAT1
0.17998	-0.800298	0.188	0.225	1	ASC	SNX6
0.180311	-0.762631	0.09	0.123	1	ASC	DIMT1
0.180502	-0.39784	0.148	0.186	1	ASC	GINM1
0.180504	-0.591013	0.224	0.27	1	ASC	RAB1B
0.180686	-0.38578	0.133	0.172	1	ASC	OAS2
0.180809	-0.352347	0.198	0.239	1	ASC	HERC4
0.18114	0.425601	0.121	0.088	1	ASC	ACSL1
0.181181	0.394998	0.216	0.175	1	ASC	RPS6KA5
0.182228	0.523225	0.186	0.151	1	ASC	PEX2
0.182265	-0.390248	0.251	0.298	1	ASC	CYB5R3
0.182539	0.543599	0.136	0.102	1	ASC	C9orf72
0.182602	-0.970431	0.101	0.133	1	ASC	C12orf75
0.182885	-0.65094	0.141	0.179	1	ASC	RAB5B
0.183355	0.328467	0.148	0.116	1	ASC	DYRK4
0.183822	-0.547818	0.296	0.344	1	ASC	DEF6
0.183921	0.255765	0.219	0.175	1	ASC	HMGB2
0.18396	-0.439154	0.09	0.123	1	ASC	MTO1
0.185568	0.825861	0.103	0.074	1	ASC	BAG4
0.185718	0.502758	0.118	0.088	1	ASC	GTPBP8
0.18592	0.594476	0.146	0.109	1	ASC	SMURF1
0.186116	0.695097	0.163	0.13	1	ASC	CNOT9
0.186143	0.378668	0.211	0.179	1	ASC	TXN2
0.186519	0.259826	0.382	0.344	1	ASC	EID1
0.186666	-0.546165	0.251	0.295	1	ASC	VPS36
0.18714	-0.849201	0.156	0.189	1	ASC	RAB28
0.187304	-0.741529	0.173	0.207	1	ASC	CD69
0.187601	-0.495246	0.266	0.312	1	ASC	TAF15
0.188471	-0.77629	0.113	0.147	1	ASC	ZNF276
0.188668	-0.464344	0.088	0.119	1	ASC	NIT1
0.188986	-0.411498	0.106	0.14	1	ASC	FCMR
0.189503	-0.54601	0.148	0.182	1	ASC	SYMPK
0.190433	-0.564969	0.116	0.151	1	ASC	TPRA1
0.191255	-0.451983	0.405	0.354	1	ASC	MKLN1
0.191548	0.349705	0.126	0.095	1	ASC	BICD2
0.191827	-0.939415	0.073	0.102	1	ASC	HLTF
0.191854	0.25106	0.198	0.158	1	ASC	CTDSP2
0.192523	-0.694116	0.136	0.172	1	ASC	CCDC66
0.192782	-0.626106	0.083	0.112	1	ASC	WWC3
0.192834	0.627417	0.143	0.112	1	ASC	RABIF
0.192843	-0.420775	0.113	0.147	1	ASC	PRIM2
0.193131	0.492566	0.274	0.239	1	ASC	ERCC1
0.193223	-0.35455	0.399	0.449	1	ASC	ARPC5L
0.1936	-0.369014	0.131	0.168	1	ASC	PRKCA
0.194046	0.421044	0.106	0.077	1	ASC	GIHCG
0.194088	0.426075	0.121	0.091	1	ASC	NOCT
0.194117	-0.525911	0.183	0.221	1	ASC	UBE3C
0.194397	0.549835	0.168	0.133	1	ASC	RPAP3
0.194582	-0.72123	0.156	0.189	1	ASC	HDAC2
0.194868	-0.455242	0.389	0.442	1	ASC	EDEM2
0.194978	-0.809797	0.09	0.123	1	ASC	POLM
0.19517	-0.484733	0.196	0.239	1	ASC	FOXJ3
0.195733	-0.278731	0.392	0.347	1	ASC	U2SURP
0.195885	-0.264446	0.307	0.361	1	ASC	SYNRG
0.195969	-0.812809	0.101	0.13	1	ASC	BLK
0.196236	-0.646889	0.083	0.112	1	ASC	MPI
0.196304	-0.341102	0.093	0.126	1	ASC	PHF23
0.196902	-0.697644	0.234	0.277	1	ASC	SRBD1
0.197051	0.411622	0.201	0.168	1	ASC	ANKRD36C
0.197168	-0.30538	0.239	0.193	1	ASC	TTC7A
0.197331	-0.449924	0.148	0.186	1	ASC	SNX19
0.197845	-0.494908	0.083	0.112	1	ASC	POLR3K
0.197918	0.283779	0.181	0.144	1	ASC	VAMP5
0.198046	-0.65883	0.146	0.179	1	ASC	AGTPBP1
0.198287	-0.3045	0.113	0.081	1	ASC	NFKBID
0.198337	-0.8936	0.078	0.105	1	ASC	SLC25A45
0.198653	-0.691311	0.083	0.112	1	ASC	PDK2
0.198916	-0.614842	0.412	0.463	1	ASC	LARP1B
0.199515	-0.528956	0.101	0.133	1	ASC	CYB5B
0.199772	0.401488	0.204	0.165	1	ASC	BTF3L4
0.199856	0.307539	0.437	0.4	1	ASC	SEM1
0.200141	1.77848	0.111	0.084	1	ASC	IGLV2-23
0.200286	-0.676637	0.168	0.207	1	ASC	PAXBP1
0.200614	-0.482303	0.146	0.182	1	ASC	SART3
0.200624	-0.822924	0.08	0.109	1	ASC	ELP3
0.200868	0.390709	0.173	0.137	1	ASC	PPM1A
0.201071	-0.639511	0.153	0.193	1	ASC	VKORC1L1
0.201415	0.266228	0.317	0.291	1	ASC	MRPL18
0.201423	0.397696	0.254	0.218	1	ASC	MSL3
0.201603	0.286066	0.158	0.123	1	ASC	ATXN1L
0.201872	-0.659886	0.118	0.151	1	ASC	ZBTB20-AS5
0.202038	0.314545	0.131	0.098	1	ASC	APOBEC3B
0.202575	0.269847	0.384	0.34	1	ASC	B4GALT3
0.202598	-0.371429	0.264	0.305	1	ASC	TNRC6A
0.202693	0.34833	0.118	0.088	1	ASC	RAB33B
0.202811	-0.749533	0.078	0.105	1	ASC	TEN1
0.202864	0.396322	0.153	0.119	1	ASC	FBP1
0.203225	-0.473331	0.088	0.119	1	ASC	PIEZO1
0.203253	-0.490604	0.196	0.242	1	ASC	SLC10A7
0.203261	0.335827	0.307	0.27	1	ASC	H2AX
0.203276	-0.399405	0.241	0.284	1	ASC	ANP32E
0.203976	-0.808276	0.113	0.147	1	ASC	CTDSPL2
0.20401	-0.610962	0.234	0.281	1	ASC	SLC25A4
0.204304	0.609205	0.128	0.098	1	ASC	TLNRD1
0.204347	0.553385	0.116	0.088	1	ASC	PRXL2C
0.204493	0.377097	0.201	0.165	1	ASC	CHCHD1
0.204871	0.788605	0.186	0.154	1	ASC	MTIF2
0.20517	-0.377707	0.073	0.102	1	ASC	FAM118B
0.205486	-0.606775	0.193	0.225	1	ASC	ITGB7
0.20568	0.301615	0.146	0.112	1	ASC	TRAPPC2B
0.206619	0.45194	0.106	0.077	1	ASC	MRPL44
0.206773	0.250953	0.271	0.228	1	ASC	RARS2
0.206793	-0.542094	0.181	0.218	1	ASC	FAAH2
0.207403	-0.355628	0.332	0.386	1	ASC	ZNF638
0.20771	0.57955	0.118	0.091	1	ASC	EEF1AKMT2
0.208329	-0.318896	0.118	0.151	1	ASC	NCK2
0.209541	-0.300274	0.118	0.151	1	ASC	INVS
0.210438	-0.5067	0.085	0.116	1	ASC	SCAMP1
0.210576	-0.54503	0.151	0.182	1	ASC	LY6E
0.211188	-0.481943	0.093	0.123	1	ASC	SAMM50
0.211363	-0.373231	0.151	0.186	1	ASC	YJU2B
0.211389	0.563408	0.224	0.189	1	ASC	RABGAP1
0.211793	0.605569	0.224	0.189	1	ASC	H1-3
0.212268	-0.882822	0.093	0.123	1	ASC	CHRNB1
0.212567	-0.550134	0.148	0.182	1	ASC	RBM10
0.212627	0.415706	0.281	0.249	1	ASC	MICU2
0.212707	0.689173	0.101	0.074	1	ASC	MAP9
0.213523	0.280344	0.193	0.161	1	ASC	ACTR10
0.213669	-0.724583	0.153	0.189	1	ASC	LBH
0.213781	-0.610308	0.289	0.337	1	ASC	INPP4A
0.21415	0.497386	0.138	0.109	1	ASC	PLXNB2
0.214252	-0.777131	0.131	0.165	1	ASC	EXOC6
0.21438	-0.639158	0.219	0.256	1	ASC	TRAPPC9
0.214464	0.262159	0.412	0.379	1	ASC	ASXL1
0.214485	-1.07409	0.327	0.358	1	ASC	ASCC3
0.215187	1.01635	0.103	0.077	1	ASC	APBA3
0.215428	-0.569392	0.226	0.277	1	ASC	RANBP1
0.215769	-0.495374	0.246	0.281	1	ASC	KLF10
0.215913	-0.820358	0.08	0.109	1	ASC	RORA-AS1
0.215921	-0.463826	0.364	0.407	1	ASC	TCIRG1
0.216272	-0.810124	0.098	0.13	1	ASC	MRPL49
0.216899	-0.39911	0.221	0.26	1	ASC	MRPL3
0.217095	-0.729406	0.123	0.154	1	ASC	PMS1
0.217134	-0.483345	0.648	0.646	1	ASC	CRELD2
0.217432	0.532489	0.201	0.168	1	ASC	RGS10
0.218168	-0.557358	0.447	0.474	1	ASC	COPZ1
0.218299	-0.580193	0.141	0.175	1	ASC	GOLPH3L
0.218331	0.288668	0.337	0.295	1	ASC	ECE1
0.218413	-0.56962	0.153	0.186	1	ASC	LINC02964
0.218834	-0.347893	0.08	0.109	1	ASC	TFB1M
0.220531	-0.581673	0.121	0.154	1	ASC	ABCA5
0.220739	-0.557551	0.111	0.144	1	ASC	STYXL1
0.221331	-0.618911	0.487	0.516	1	ASC	U2AF1
0.221526	-0.418036	0.188	0.228	1	ASC	FLOT2
0.222002	-0.896072	0.128	0.158	1	ASC	ZBTB40
0.222362	-0.540277	0.166	0.204	1	ASC	SYNC
0.223164	-0.40771	0.121	0.154	1	ASC	FKBP4
0.223658	0.336404	0.143	0.112	1	ASC	RNF166
0.223963	0.308289	0.51	0.484	1	ASC	HSPA9
0.22446	0.323607	0.198	0.165	1	ASC	KLHDC4
0.224584	-0.662994	0.098	0.126	1	ASC	ALAS1
0.225315	-0.387665	0.181	0.218	1	ASC	NLRP1
0.225475	-0.475696	0.106	0.137	1	ASC	SAP130
0.225608	-0.348666	0.236	0.27	1	ASC	MACF1
0.226184	-0.420059	0.181	0.218	1	ASC	CHD8
0.226891	0.256468	0.261	0.228	1	ASC	TMUB1
0.226987	-0.342816	0.382	0.432	1	ASC	EMP3
0.227002	-0.44868	0.113	0.144	1	ASC	GNS
0.227362	-0.980302	0.098	0.126	1	ASC	FANCA
0.227623	0.503464	0.133	0.105	1	ASC	TRAP1
0.227692	-0.610071	0.146	0.179	1	ASC	FCGRT
0.227911	0.400219	0.595	0.551	1	ASC	DUSP1
0.228514	0.33836	0.226	0.189	1	ASC	LINC01480
0.228645	-0.63754	0.128	0.161	1	ASC	SHFL
0.229634	-1.08778	0.118	0.151	1	ASC	SLC16A7
0.230057	-0.410151	0.249	0.295	1	ASC	GNG2
0.230216	-0.285522	0.377	0.428	1	ASC	PSMB8
0.231264	-0.399094	0.163	0.2	1	ASC	DENR
0.232032	0.322773	0.291	0.27	1	ASC	CLPP
0.232281	-0.502721	0.307	0.34	1	ASC	ZFP36L1
0.232361	-0.408652	0.369	0.404	1	ASC	RESF1
0.232608	-0.343373	0.108	0.144	1	ASC	ACOT8
0.232666	-0.46452	0.095	0.123	1	ASC	SNRNP35
0.232789	0.515556	0.103	0.077	1	ASC	LSS
0.232955	-0.438388	0.922	0.874	1	ASC	MT-CYB
0.233107	0.303952	0.344	0.312	1	ASC	EIF1B
0.233564	-0.90977	0.08	0.105	1	ASC	COIL
0.233959	-0.636275	0.166	0.2	1	ASC	SLC20A1
0.234141	-1.25066	0.128	0.154	1	ASC	CMIP
0.234176	0.316672	0.56	0.477	1	ASC	GADD45B
0.23454	-0.620676	0.085	0.112	1	ASC	SLC35A2
0.235314	-0.418226	0.299	0.333	1	ASC	TRADD
0.235549	-0.625948	0.095	0.123	1	ASC	ADGRG5
0.235588	-0.592971	0.161	0.193	1	ASC	SCAF8
0.235918	-0.335694	0.294	0.337	1	ASC	P2RX1
0.236133	-0.319925	0.284	0.235	1	ASC	IBTK
0.236157	-0.363914	0.116	0.147	1	ASC	VPS54
0.236373	1.01956	0.158	0.123	1	ASC	RASSF3
0.2366	0.448752	0.178	0.151	1	ASC	GCHFR
0.237591	-0.549841	0.158	0.196	1	ASC	MRPS14
0.237787	0.359275	0.161	0.13	1	ASC	STXBP6
0.238295	-0.389068	0.201	0.239	1	ASC	TVP23B
0.239235	-0.296813	0.518	0.565	1	ASC	HCLS1
0.239726	-0.315627	0.128	0.161	1	ASC	BBIP1
0.24046	-1.23315	0.116	0.147	1	ASC	VTA1
0.240908	-0.281592	0.161	0.126	1	ASC	ZNF654
0.240912	-0.458575	0.136	0.172	1	ASC	SLC25A11
0.241872	-0.420216	0.329	0.368	1	ASC	LCORL
0.242317	0.26981	0.166	0.133	1	ASC	ASMTL
0.242867	-0.282799	0.078	0.105	1	ASC	THOC3
0.242873	0.338452	0.236	0.204	1	ASC	CFAP410
0.242892	0.308096	0.269	0.239	1	ASC	ARL6IP5
0.243509	0.61044	0.148	0.123	1	ASC	ISOC1
0.243777	-0.449468	0.163	0.2	1	ASC	SDR39U1
0.24419	0.420498	0.133	0.105	1	ASC	PRR5
0.244941	-0.326819	0.721	0.719	1	ASC	SEL1L3
0.245068	0.26391	0.168	0.137	1	ASC	MVD
0.2454	-0.405851	0.173	0.211	1	ASC	DELE1
0.245632	-0.878492	0.131	0.165	1	ASC	NOL9
0.246272	-0.599572	0.163	0.196	1	ASC	ZMYM4
0.24677	0.270536	0.193	0.161	1	ASC	ZMAT2
0.24692	-0.318395	0.153	0.189	1	ASC	TMEM9
0.246935	0.297789	0.188	0.154	1	ASC	ATP2C1
0.247436	-0.46113	0.113	0.144	1	ASC	PEA15
0.247797	-0.939332	0.08	0.105	1	ASC	MAPK9
0.248422	0.470067	0.153	0.123	1	ASC	ARHGEF6
0.249091	0.3324	0.131	0.102	1	ASC	NAPA-AS1
0.249233	-0.618705	0.121	0.154	1	ASC	ENSG00000273272
0.249898	-0.389425	0.101	0.13	1	ASC	NSUN5
0.249926	-0.41629	0.307	0.351	1	ASC	TMCO1
0.250877	-0.596709	0.143	0.175	1	ASC	ALDH2
0.250935	-0.762972	0.186	0.225	1	ASC	OTUD6B-AS1
0.25125	-0.348587	0.095	0.123	1	ASC	DDX52
0.25133	-0.414475	0.093	0.119	1	ASC	SIAH1
0.251613	0.294352	0.143	0.116	1	ASC	LINC03047
0.253074	-0.430988	0.163	0.193	1	ASC	SPECC1L
0.25411	-0.412289	0.101	0.074	1	ASC	MAN2C1
0.254336	-0.4848	0.113	0.144	1	ASC	SETD7
0.254679	-0.295375	0.387	0.418	1	ASC	MARS1
0.254753	0.286267	0.296	0.267	1	ASC	COPS3
0.255085	0.280451	0.111	0.084	1	ASC	YJU2
0.255713	-0.575178	0.251	0.288	1	ASC	MACO1
0.25576	-0.313055	0.402	0.442	1	ASC	HNRNPAB
0.255887	-0.504271	0.136	0.102	1	ASC	COQ8A
0.256202	-0.3129	0.156	0.189	1	ASC	METTL5
0.256342	-0.252959	0.141	0.172	1	ASC	RECQL
0.257053	0.591494	0.126	0.098	1	ASC	SPRING1
0.257399	-0.417184	0.304	0.344	1	ASC	ITFG1
0.257433	0.506651	0.138	0.112	1	ASC	C11orf54
0.257505	-0.464373	0.332	0.365	1	ASC	TRIM27
0.257525	-0.795195	0.131	0.158	1	ASC	MECP2
0.257871	-0.627031	0.143	0.175	1	ASC	IFI27L1
0.25803	0.322262	0.239	0.211	1	ASC	MRPL22
0.258248	-0.794631	0.101	0.13	1	ASC	NUDCD1
0.258399	-0.83732	0.224	0.26	1	ASC	PPP3CB
0.258418	0.251223	0.389	0.354	1	ASC	WAC
0.258925	0.34138	0.116	0.088	1	ASC	NSUN4
0.259228	-0.450177	0.264	0.298	1	ASC	FBL
0.259366	-0.295205	0.178	0.214	1	ASC	GDI1
0.260144	-0.528361	0.095	0.123	1	ASC	ADM
0.260394	-0.394992	0.299	0.344	1	ASC	IDE
0.260408	-0.594012	0.118	0.147	1	ASC	POLD2
0.260455	-0.952002	0.095	0.123	1	ASC	THAP11
0.260533	-0.454447	0.171	0.207	1	ASC	PBX2
0.260997	-0.34457	0.111	0.14	1	ASC	PTAR1
0.261268	0.312682	0.173	0.144	1	ASC	GLRX3
0.261449	-0.774188	0.153	0.186	1	ASC	NBN
0.261614	0.533049	0.219	0.193	1	ASC	CNST
0.262165	-0.603284	0.178	0.211	1	ASC	STX8
0.262212	-0.296662	0.093	0.123	1	ASC	WDR46
0.263412	0.280368	0.216	0.182	1	ASC	HMG20B
0.263718	0.279982	0.111	0.084	1	ASC	MYC
0.263914	-0.488547	0.106	0.137	1	ASC	ASL
0.264335	0.288941	0.148	0.119	1	ASC	PLOD3
0.264495	0.414093	0.191	0.161	1	ASC	HSCB
0.26489	-0.66074	0.126	0.158	1	ASC	MINDY3
0.265125	-0.465156	0.121	0.151	1	ASC	PSD4
0.26559	-0.530798	0.178	0.211	1	ASC	CABIN1
0.266256	1.14891	0.103	0.077	1	ASC	MAST4
0.266274	-0.676846	0.344	0.379	1	ASC	GOLGA3
0.268179	0.772332	0.123	0.098	1	ASC	NOB1
0.268814	0.494074	0.106	0.081	1	ASC	DTD1
0.268856	0.38132	0.329	0.295	1	ASC	ADAM17
0.269475	0.407904	0.276	0.246	1	ASC	PSMD2
0.27017	-0.609039	0.083	0.109	1	ASC	POLG
0.270931	-0.434428	0.126	0.154	1	ASC	ARAF
0.271103	-0.257051	0.126	0.158	1	ASC	FAM32A
0.271106	0.327121	0.116	0.091	1	ASC	CNOT6
0.271106	0.260929	0.146	0.119	1	ASC	TPRKB
0.271738	-0.545221	0.188	0.218	1	ASC	BPNT2
0.272452	-0.416166	0.158	0.126	1	ASC	CCDC97
0.272664	-0.497927	0.286	0.316	1	ASC	CNN2
0.272692	-0.440995	0.106	0.133	1	ASC	ZNF511
0.273092	-0.612361	0.113	0.14	1	ASC	ANKRD39
0.273246	0.439148	0.118	0.091	1	ASC	TMEM140
0.273452	-0.5202	0.085	0.112	1	ASC	DNAJC13
0.273952	-0.33477	0.186	0.221	1	ASC	ZBTB11
0.274286	-0.600314	0.274	0.305	1	ASC	CD40
0.274402	-0.309816	0.264	0.218	1	ASC	WNK1
0.274512	-0.490156	0.322	0.361	1	ASC	SFMBT2
0.27565	-0.308689	0.281	0.333	1	ASC	NET1
0.275708	-0.490884	0.771	0.712	1	ASC	RRBP1
0.27627	0.461437	0.231	0.207	1	ASC	RGS16
0.276404	0.426913	0.128	0.102	1	ASC	FADD
0.27728	-0.325626	0.095	0.123	1	ASC	PPIH
0.277403	0.414051	0.161	0.137	1	ASC	MRPS30
0.277735	0.498433	0.123	0.098	1	ASC	HACD3
0.278116	-0.35474	0.269	0.309	1	ASC	YWHAG
0.278721	0.376232	0.183	0.154	1	ASC	NOL8
0.278788	-0.510511	0.412	0.439	1	ASC	UAP1
0.278982	-0.329999	0.415	0.435	1	ASC	CDC42SE2
0.279335	-0.474678	0.229	0.263	1	ASC	NOSIP
0.279884	0.530681	0.176	0.147	1	ASC	TM2D3
0.28035	-0.307368	0.106	0.081	1	ASC	TSPAN14
0.280437	-0.983393	0.136	0.161	1	ASC	TASP1
0.280751	0.253459	0.264	0.232	1	ASC	CARS1
0.28116	-0.621175	0.121	0.091	1	ASC	DCAF16
0.281378	-0.605776	0.329	0.358	1	ASC	HECTD1
0.281601	0.410254	0.168	0.14	1	ASC	IPMK
0.281869	-0.741542	0.078	0.102	1	ASC	ADNP2
0.282231	-0.925375	0.108	0.137	1	ASC	ATL3
0.282683	0.870328	0.146	0.123	1	ASC	SNRNP27
0.283267	0.284425	0.136	0.112	1	ASC	RAB39B
0.283342	0.358463	0.407	0.386	1	ASC	XRCC6
0.283414	0.674728	0.146	0.119	1	ASC	BLTP2
0.283608	-0.875853	0.146	0.175	1	ASC	TASOR
0.283951	-0.506986	0.211	0.246	1	ASC	FBXL17
0.284099	-0.694185	0.098	0.123	1	ASC	QSOX1
0.284375	-0.367078	0.261	0.309	1	ASC	BANF1
0.28464	-0.315349	0.221	0.253	1	ASC	SELENOW
0.285582	-0.750166	0.186	0.211	1	ASC	PPP1R16B
0.286076	0.3925	0.206	0.179	1	ASC	INO80D
0.286638	0.417029	0.226	0.2	1	ASC	COQ10B
0.286807	-0.40152	0.173	0.204	1	ASC	SNX1
0.286953	-0.27859	0.226	0.267	1	ASC	ALG3
0.287376	0.426199	0.342	0.326	1	ASC	AP1G1
0.28768	0.908087	0.113	0.091	1	ASC	WRNIP1
0.287781	0.47966	0.108	0.084	1	ASC	MFSD5
0.2879	-0.633125	0.123	0.151	1	ASC	IPO9
0.288779	-0.842987	0.108	0.133	1	ASC	TMEM14A
0.289368	-0.726692	0.239	0.277	1	ASC	AK2
0.289473	0.397058	0.123	0.098	1	ASC	ENSG00000226824
0.289572	0.483564	0.183	0.161	1	ASC	SMIM19
0.290117	-0.433956	0.201	0.235	1	ASC	RSU1
0.290319	-0.36859	0.543	0.558	1	ASC	IRF4
0.290565	-0.862145	0.083	0.105	1	ASC	GNL3L
0.290754	0.334113	0.256	0.225	1	ASC	TBRG1
0.290912	0.273086	0.214	0.186	1	ASC	PRKACB
0.291619	-0.261823	0.163	0.2	1	ASC	ZFAND2B
0.291903	-0.749462	0.09	0.116	1	ASC	ZNF433-AS1
0.291998	-0.856456	0.106	0.13	1	ASC	PRPF3
0.292382	-0.599322	0.103	0.13	1	ASC	STX4
0.292582	0.312406	0.158	0.13	1	ASC	RPA3
0.292949	-0.320493	0.219	0.256	1	ASC	GTF2E2
0.293112	-0.443314	0.138	0.165	1	ASC	MNAT1
0.293213	-0.561157	0.558	0.589	1	ASC	FUT8
0.294066	0.358381	0.186	0.158	1	ASC	RBM38
0.294082	-0.636181	0.101	0.126	1	ASC	PHKG2
0.294183	-0.33304	0.113	0.14	1	ASC	MRPL48
0.294565	0.547209	0.146	0.119	1	ASC	AKT2
0.294712	0.289656	0.251	0.221	1	ASC	IFT20
0.294831	0.689739	0.106	0.084	1	ASC	BOP1
0.294984	0.251133	0.384	0.354	1	ASC	GLA
0.295052	0.516611	0.123	0.098	1	ASC	CRTC2
0.295157	-0.662443	0.183	0.214	1	ASC	TUBGCP2
0.295372	0.383309	0.153	0.126	1	ASC	AQR
0.29541	-0.404623	0.143	0.172	1	ASC	TXNDC9
0.29609	-0.543309	0.171	0.2	1	ASC	RPP21
0.296898	0.49018	0.219	0.189	1	ASC	CDC5L
0.297	-0.366809	0.153	0.182	1	ASC	MICAL3
0.297161	-0.505911	0.148	0.175	1	ASC	XPOT
0.297317	-0.282437	0.246	0.281	1	ASC	TRIM44
0.297908	0.287242	0.354	0.316	1	ASC	MAGT1
0.297959	0.405223	0.138	0.112	1	ASC	SUPV3L1
0.298025	-0.261387	0.085	0.112	1	ASC	PABIR1
0.298814	0.461201	0.156	0.13	1	ASC	SREK1IP1
0.298998	0.324007	0.377	0.347	1	ASC	SPTAN1
0.299194	0.407734	0.111	0.088	1	ASC	DALRD3
0.300659	-0.584316	0.852	0.839	1	ASC	MT-ND5
0.30106	-1.00969	0.083	0.105	1	ASC	PALS2
0.301296	-0.435271	0.236	0.27	1	ASC	DBNL
0.302432	0.318498	0.216	0.189	1	ASC	CTSA
0.302619	-0.407967	0.126	0.098	1	ASC	ZNF100
0.30274	0.563801	0.201	0.172	1	ASC	CRCP
0.302991	0.49436	0.216	0.193	1	ASC	C1GALT1
0.303029	-0.303784	0.118	0.147	1	ASC	IRAK4
0.303061	-0.457897	0.281	0.323	1	ASC	PRKD2
0.303263	-0.553572	0.083	0.105	1	ASC	ELP1
0.303674	0.425073	0.151	0.126	1	ASC	UBE2D1
0.304566	0.45464	0.118	0.095	1	ASC	GNG10
0.305184	0.305243	0.111	0.088	1	ASC	LLGL2
0.305669	-1.02355	0.08	0.102	1	ASC	DLEU1
0.306216	-0.306501	0.171	0.204	1	ASC	TBC1D10C
0.306829	-0.738817	0.113	0.14	1	ASC	WASHC5
0.30749	-0.324082	0.173	0.207	1	ASC	COA4
0.307589	-0.910792	0.093	0.116	1	ASC	RSL1D1-DT
0.307613	-0.36121	0.337	0.382	1	ASC	ERGIC1
0.307674	0.397414	0.09	0.116	1	ASC	ACSL5
0.307749	0.321398	0.214	0.186	1	ASC	MRPL4
0.308524	-0.434007	0.462	0.404	1	ASC	CD37
0.308586	-0.992377	0.111	0.133	1	ASC	MPRIP
0.308597	-0.547734	0.148	0.182	1	ASC	INO80E
0.308913	-0.301191	0.126	0.158	1	ASC	TRAF3IP3
0.309107	-0.280903	0.113	0.14	1	ASC	PIAS2
0.309143	0.459628	0.123	0.098	1	ASC	PHRF1
0.309151	-0.853179	0.181	0.147	1	ASC	WDR20
0.30958	0.268965	0.379	0.351	1	ASC	MRPS21
0.309828	-0.668058	0.196	0.232	1	ASC	UGGT2
0.309934	-0.281579	0.583	0.625	1	ASC	FUS
0.310094	0.558066	0.196	0.172	1	ASC	YBX3
0.310308	-0.335673	0.131	0.102	1	ASC	DDX19A
0.310427	0.642329	0.136	0.112	1	ASC	VEGFB
0.310592	0.301712	0.256	0.228	1	ASC	RALA
0.310817	-0.862008	0.141	0.168	1	ASC	NUDT3
0.311198	-0.543152	0.271	0.309	1	ASC	SNRPD1
0.311223	0.28372	0.173	0.147	1	ASC	LARP7
0.311555	-0.544999	0.181	0.207	1	ASC	ARHGAP45
0.311903	-0.616168	0.095	0.119	1	ASC	HERC3
0.31197	-0.288415	0.131	0.158	1	ASC	JKAMP
0.312152	0.356488	0.156	0.13	1	ASC	ZDHHC6
0.312462	-0.28487	0.289	0.34	1	ASC	HINT2
0.312507	-0.271483	0.161	0.193	1	ASC	HNRNPH2
0.31288	-0.639846	0.098	0.123	1	ASC	ENSG00000291214
0.31344	-0.263692	0.204	0.239	1	ASC	RNASEH2B
0.313589	-0.293924	0.5	0.519	1	ASC	CAP1
0.31394	-0.365196	0.256	0.295	1	ASC	UBA1
0.31401	-0.595134	0.151	0.179	1	ASC	FAM193A
0.315205	0.488506	0.193	0.165	1	ASC	ESCO1
0.315219	-0.416997	0.183	0.214	1	ASC	CPNE1
0.315833	-1.05997	0.085	0.109	1	ASC	C19orf38
0.316002	-0.271289	0.352	0.323	1	ASC	NCOA2
0.316312	-0.334696	0.648	0.656	1	ASC	RAC2
0.316372	0.544097	0.181	0.154	1	ASC	STMP1
0.316393	-0.380391	0.46	0.498	1	ASC	PNISR
0.316705	-0.509623	0.121	0.147	1	ASC	CBX5
0.316962	-0.338501	0.151	0.179	1	ASC	RPRD1A
0.317023	-0.279131	0.593	0.618	1	ASC	OS9
0.318206	-0.342265	0.236	0.277	1	ASC	NDUFB1
0.318345	-0.794816	0.244	0.27	1	ASC	UBR3
0.319131	0.453434	0.136	0.112	1	ASC	TMEM126A
0.32076	-0.851891	0.088	0.112	1	ASC	TBP
0.320787	0.532695	0.166	0.137	1	ASC	MAPK6
0.322493	0.266804	0.322	0.298	1	ASC	LARP4
0.322998	-0.656599	0.158	0.182	1	ASC	CYBB
0.323719	-0.798284	0.111	0.133	1	ASC	MAPKAPK5
0.323765	-0.5265	0.093	0.119	1	ASC	DIP2A
0.324731	-0.600518	0.171	0.2	1	ASC	LNPEP
0.324905	-0.564027	0.093	0.116	1	ASC	KLHDC3
0.325062	0.374749	0.196	0.175	1	ASC	PLEK
0.325534	-0.337226	0.264	0.295	1	ASC	PSMC3
0.325781	-0.671492	0.118	0.144	1	ASC	PCCA
0.32647	-0.534808	0.276	0.312	1	ASC	NENF
0.327149	-0.371893	0.281	0.312	1	ASC	ACTN4
0.327189	-0.426023	0.337	0.365	1	ASC	TTC17
0.327233	-0.548381	0.226	0.256	1	ASC	CBFB
0.327442	-0.438662	0.133	0.158	1	ASC	UBP1
0.327519	-1.09632	0.09	0.112	1	ASC	IAH1
0.327994	0.384174	0.136	0.112	1	ASC	RAB35
0.328017	0.376551	0.163	0.14	1	ASC	MED31
0.328228	-0.320016	0.211	0.242	1	ASC	COA1
0.328262	-0.845609	0.106	0.13	1	ASC	MMS19
0.329472	-0.523224	0.146	0.168	1	ASC	SUGP2
0.329749	-0.476682	0.083	0.105	1	ASC	CHD3
0.32982	-0.284691	0.085	0.109	1	ASC	MARCHF2
0.329874	-0.282583	0.407	0.435	1	ASC	NOP10
0.330532	-0.460155	0.616	0.604	1	ASC	EAF2
0.33072	-0.350822	0.106	0.13	1	ASC	DDX41
0.330786	0.529668	0.206	0.189	1	ASC	C15orf61
0.330804	-0.27801	0.226	0.26	1	ASC	NUMA1
0.330847	-0.29018	0.176	0.207	1	ASC	MRPL16
0.330968	1.87894	0.226	0.193	1	ASC	IGHV2-70
0.331096	0.520931	0.136	0.116	1	ASC	RDH11
0.331109	-0.529312	0.08	0.102	1	ASC	EMC1
0.331783	-0.258975	0.121	0.151	1	ASC	AP5M1
0.332161	-0.421318	0.188	0.221	1	ASC	SGSM3
0.33228	-1.15203	0.173	0.204	1	ASC	ALG14
0.332526	-0.832999	0.131	0.154	1	ASC	CHFR
0.333198	-0.410554	0.357	0.396	1	ASC	NUMB
0.333636	0.327009	0.188	0.165	1	ASC	DESI2
0.334283	-0.437334	0.08	0.102	1	ASC	DCLRE1C
0.334582	-1.11361	0.101	0.126	1	ASC	MFSD14CP
0.335214	0.36449	0.357	0.319	1	ASC	DUSP2
0.336638	-0.376817	0.231	0.26	1	ASC	CDC26
0.336844	0.336448	0.251	0.225	1	ASC	ABCF1
0.338877	0.274044	0.389	0.386	1	ASC	ALKBH5
0.33893	-0.324464	0.101	0.126	1	ASC	POLR3D
0.33924	-1.10791	0.106	0.13	1	ASC	NUDT2
0.339301	0.414015	0.206	0.182	1	ASC	NUDCD2
0.339532	-0.335504	0.548	0.565	1	ASC	SRP54
0.33954	0.367799	0.148	0.126	1	ASC	LYPLA2
0.339656	-0.613514	0.193	0.221	1	ASC	CNOT7
0.340287	-1.07768	0.08	0.102	1	ASC	SLC31A2
0.340292	0.639416	0.146	0.123	1	ASC	TSEN34
0.340435	-0.293759	0.324	0.361	1	ASC	ATP5PD
0.340445	-0.715108	0.108	0.133	1	ASC	CTC1
0.340714	0.441988	0.344	0.323	1	ASC	ETFA
0.340999	-0.31467	0.204	0.172	1	ASC	CLNS1A
0.341118	0.418129	0.121	0.098	1	ASC	MAP3K11
0.341347	0.665129	0.101	0.081	1	ASC	MCM9
0.341417	0.33965	0.183	0.161	1	ASC	MLKL
0.342404	1.97548	0.098	0.123	1	ASC	IGKV3D-20
0.342532	1.31895	0.171	0.147	1	ASC	ID3
0.344813	-0.488003	0.246	0.267	1	ASC	LMF2
0.345917	-0.317265	0.229	0.263	1	ASC	PCED1B
0.346218	-0.648457	0.304	0.34	1	ASC	TOMM22
0.347054	-0.272777	0.161	0.133	1	ASC	UBQLN2
0.347223	-0.253292	0.198	0.232	1	ASC	CRLF3
0.347368	-0.612863	0.126	0.154	1	ASC	APOL2
0.34757	-0.922223	0.085	0.105	1	ASC	DIPK2A
0.347968	-0.264916	0.156	0.186	1	ASC	TSC22D4
0.348434	-0.644836	0.101	0.123	1	ASC	IMPA1
0.349368	-0.264278	0.359	0.323	1	ASC	SMAP1
0.349558	0.787116	0.101	0.081	1	ASC	TMEM120A
0.349618	-0.505618	0.193	0.221	1	ASC	EHBP1L1
0.349887	-0.686786	0.088	0.109	1	ASC	ENSG00000291228
0.350246	-0.289577	0.113	0.14	1	ASC	CYB5A
0.350861	-0.527681	0.101	0.123	1	ASC	ERI3
0.350916	0.443267	0.166	0.144	1	ASC	ZFAND4
0.351795	-0.551232	0.289	0.319	1	ASC	DHX36
0.35213	-0.328349	0.309	0.344	1	ASC	TM9SF1
0.352412	-0.60091	0.09	0.112	1	ASC	CCDC22
0.352501	-0.924519	0.08	0.102	1	ASC	CPSF3
0.353205	0.313622	0.156	0.133	1	ASC	NEIL1
0.353275	0.253995	0.289	0.256	1	ASC	USP36
0.35348	-0.382132	0.126	0.151	1	ASC	DOCK9
0.353996	0.774521	0.151	0.13	1	ASC	DERA
0.354769	-0.635616	0.09	0.112	1	ASC	KMT5A
0.354794	-0.505398	0.389	0.418	1	ASC	TPST2
0.354952	-0.810234	0.206	0.235	1	ASC	PFDN6
0.355198	-0.986326	0.138	0.158	1	ASC	SETBP1
0.355851	-0.941118	0.088	0.109	1	ASC	GTF2H5
0.356185	0.554716	0.173	0.147	1	ASC	KLHL18
0.356557	0.269881	0.191	0.165	1	ASC	SPRED2
0.356874	-0.876413	0.083	0.102	1	ASC	GPATCH3
0.357167	0.378064	0.256	0.235	1	ASC	SHKBP1
0.357226	-0.357135	0.128	0.151	1	ASC	PPIL2
0.357484	0.647661	0.101	0.081	1	ASC	BATF
0.359048	1.01278	0.111	0.091	1	ASC	NOP16
0.3592	-1.22094	0.106	0.126	1	ASC	IFITM2
0.359996	-0.526463	0.186	0.158	1	ASC	AK3
0.360365	0.479983	0.161	0.137	1	ASC	SLC5A3
0.360513	-0.260905	0.221	0.186	1	ASC	ENSG00000227486
0.360695	-0.922297	0.106	0.126	1	ASC	L3MBTL2
0.361161	-0.454973	0.133	0.158	1	ASC	DMAC1
0.361199	-0.881919	0.136	0.158	1	ASC	ARHGAP24
0.362112	-0.267632	0.452	0.396	1	ASC	DOCK2
0.362188	0.479701	0.111	0.091	1	ASC	CHMP1A
0.362544	-0.472379	0.148	0.175	1	ASC	PPAN
0.362786	-0.373247	0.188	0.161	1	ASC	FBXL5
0.363174	-0.569796	0.118	0.095	1	ASC	MTHFD1L
0.3632	-0.282674	0.133	0.158	1	ASC	CEP95
0.363686	-0.612657	0.181	0.207	1	ASC	ABCF3
0.363795	0.619621	0.214	0.182	1	ASC	KIF13B
0.364876	0.428204	0.103	0.084	1	ASC	SUGP1
0.365192	-0.529752	0.153	0.179	1	ASC	ARHGAP9
0.365439	-0.338642	0.146	0.175	1	ASC	MFN1
0.365439	0.269529	0.168	0.144	1	ASC	ARHGAP4
0.365513	-0.303812	0.229	0.263	1	ASC	WBP2
0.366261	-0.307582	0.46	0.491	1	ASC	DDX6
0.366581	0.412784	0.158	0.137	1	ASC	MED16
0.366612	-0.37014	0.193	0.168	1	ASC	SCYL2
0.366709	0.646337	0.136	0.116	1	ASC	DYNLL2
0.366838	-0.303342	0.161	0.189	1	ASC	MRPL32
0.367183	-0.554464	0.101	0.123	1	ASC	CHKA
0.36721	-0.6047	0.103	0.126	1	ASC	TRIM11
0.369166	0.596398	0.209	0.189	1	ASC	ENSG00000289298
0.369172	-0.567153	0.095	0.116	1	ASC	IFFO2
0.369367	-0.735744	0.168	0.189	1	ASC	ATG2B
0.370106	-0.332769	0.111	0.133	1	ASC	TM7SF3
0.370183	0.759645	0.113	0.095	1	ASC	TENT4B
0.370296	0.371118	0.158	0.137	1	ASC	SBF1
0.370463	-0.257186	0.389	0.34	1	ASC	NUGGC
0.370645	-0.65782	0.123	0.098	1	ASC	TBCD
0.370687	0.543009	0.136	0.116	1	ASC	TRIM25
0.370795	0.272909	0.224	0.2	1	ASC	RNF34
0.370912	0.626307	0.111	0.091	1	ASC	ENSG00000214719
0.371156	0.437168	0.131	0.109	1	ASC	NR2C2
0.371329	-0.321823	0.176	0.204	1	ASC	RASSF5
0.371917	-0.640034	0.168	0.196	1	ASC	LEPROTL1
0.372219	-0.316704	0.354	0.375	1	ASC	MAPKAPK2
0.372319	-0.877785	0.083	0.102	1	ASC	LETM1
0.372914	-0.379285	0.113	0.137	1	ASC	CPSF2
0.372959	-0.322274	0.198	0.228	1	ASC	SMC1A
0.373322	-0.599687	0.394	0.414	1	ASC	CHD9
0.373877	-0.508839	0.178	0.151	1	ASC	FAM50A
0.37394	0.588355	0.103	0.084	1	ASC	RFX1
0.375313	-0.528788	0.216	0.242	1	ASC	MCPH1
0.377308	0.363744	0.337	0.316	1	ASC	ABI1
0.377651	-0.426235	0.09	0.112	1	ASC	PPP2R5B
0.378373	-0.350599	0.148	0.172	1	ASC	MYO1C
0.378697	0.522264	0.168	0.147	1	ASC	PPIF
0.379797	0.338903	0.171	0.151	1	ASC	MFAP1
0.379917	-0.306266	0.196	0.225	1	ASC	MTREX
0.379964	-0.282612	0.176	0.207	1	ASC	ATP6V1E1
0.380018	-0.656113	0.166	0.193	1	ASC	TMEM184B
0.380372	-0.588745	0.231	0.26	1	ASC	CCT5
0.380551	-0.492212	0.204	0.228	1	ASC	COTL1
0.38057	-0.509313	0.153	0.179	1	ASC	POLR3GL
0.381345	-0.432209	0.09	0.112	1	ASC	BORCS8
0.381399	-0.540593	0.246	0.274	1	ASC	FAM53C
0.381749	0.634443	0.128	0.109	1	ASC	MIF4GD
0.381822	-0.492909	0.329	0.354	1	ASC	PDK1
0.382554	0.289447	0.138	0.116	1	ASC	MADD
0.383021	-1.19746	0.093	0.112	1	ASC	MRPL1
0.383034	-0.595204	0.392	0.34	1	ASC	IGHM
0.383144	1.06975	0.106	0.088	1	ASC	CCDC159
0.383281	-0.296433	0.133	0.158	1	ASC	SLC25A38
0.383294	0.344404	0.226	0.2	1	ASC	ADPGK
0.383425	-0.476667	0.093	0.116	1	ASC	MTRFR
0.384027	0.320279	0.108	0.088	1	ASC	ATP1B1
0.384368	0.389665	0.143	0.123	1	ASC	GET4
0.384518	0.259002	0.206	0.186	1	ASC	PRPF31
0.384624	0.394953	0.126	0.105	1	ASC	DDX19B
0.386367	-0.439181	0.156	0.182	1	ASC	H3C4
0.386385	0.512864	0.214	0.193	1	ASC	SRPK1
0.38664	-0.425827	0.095	0.116	1	ASC	SEC22C
0.386694	-0.323071	0.304	0.333	1	ASC	MRPL55
0.387359	-0.34738	0.583	0.586	1	ASC	GNG7
0.387724	-0.634043	0.151	0.175	1	ASC	RANGRF
0.38901	-0.305843	0.216	0.246	1	ASC	SNHG12
0.389293	-0.63497	0.095	0.116	1	ASC	KAT8
0.390627	-0.557432	0.229	0.26	1	ASC	PA2G4
0.391538	-0.313741	0.181	0.211	1	ASC	RNF5
0.392456	-0.416099	0.111	0.133	1	ASC	THUMPD3
0.392465	0.284564	0.191	0.168	1	ASC	PHF5A
0.392561	-0.325852	0.108	0.088	1	ASC	MTHFD2L
0.392656	0.529327	0.113	0.095	1	ASC	METTL25B
0.39312	-0.381621	0.347	0.379	1	ASC	CNOT2
0.393395	-0.741481	0.095	0.116	1	ASC	PLAAT4
0.394477	-0.40485	0.304	0.326	1	ASC	PDCD4
0.394666	-0.619915	0.088	0.109	1	ASC	C11orf68
0.394689	-0.7458	0.156	0.179	1	ASC	CIZ1
0.394803	0.26738	0.392	0.354	1	ASC	PNN
0.395549	0.280808	0.128	0.109	1	ASC	RANBP3
0.395677	-0.409202	0.241	0.267	1	ASC	M6PR
0.395787	0.428833	0.153	0.133	1	ASC	B4GALT4
0.395911	-0.509583	0.103	0.123	1	ASC	BRWD3
0.396222	0.306646	0.168	0.151	1	ASC	SNAP23
0.396252	-0.29874	0.236	0.267	1	ASC	XIAP
0.396601	0.303423	0.143	0.126	1	ASC	BARD1
0.396823	-0.736934	0.085	0.102	1	ASC	CCDC7
0.397005	-1.01136	0.118	0.14	1	ASC	ENSG00000287092
0.397918	-0.534719	0.103	0.123	1	ASC	ZRSR2
0.398678	-0.365244	0.219	0.249	1	ASC	MAPKAP1
0.39982	-0.489879	0.108	0.13	1	ASC	ARHGAP5
0.401274	0.460248	0.141	0.123	1	ASC	CRTC3
0.40132	-0.387386	0.106	0.126	1	ASC	CHAMP1
0.401643	-0.422862	0.121	0.144	1	ASC	XRCC4
0.402535	0.529421	0.113	0.095	1	ASC	MAP1S
0.403153	-0.373165	0.161	0.182	1	ASC	CS
0.403181	-0.560667	0.176	0.2	1	ASC	VAC14
0.403548	-0.503065	0.09	0.112	1	ASC	DCUN1D1
0.40356	-0.55766	0.098	0.119	1	ASC	TRAK2
0.403686	0.425767	0.209	0.189	1	ASC	EPSTI1
0.403709	-0.342603	0.261	0.284	1	ASC	NR4A2
0.404914	0.439089	0.128	0.109	1	ASC	HEATR1
0.405194	-0.344315	0.472	0.498	1	ASC	PSMB10
0.405551	-0.313324	0.347	0.312	1	ASC	BBX
0.405751	-0.522159	0.131	0.154	1	ASC	TRMT1
0.405756	0.553011	0.246	0.225	1	ASC	CTR9
0.405951	0.304501	0.337	0.312	1	ASC	CAPNS1
0.406138	-0.445057	0.274	0.305	1	ASC	MAP3K1
0.406287	-0.532961	0.274	0.302	1	ASC	SYNE1
0.406328	-0.260601	0.181	0.214	1	ASC	ENSG00000289341
0.406601	0.546189	0.146	0.13	1	ASC	TRAF7
0.40714	-0.309389	0.106	0.084	1	ASC	RIT1
0.407231	-0.682623	0.103	0.123	1	ASC	SEH1L
0.407536	-0.283046	0.284	0.319	1	ASC	TRPT1
0.407685	0.439884	0.108	0.091	1	ASC	LEMD2
0.407817	0.255197	0.291	0.26	1	ASC	DDIT3
0.407995	-0.536425	0.083	0.102	1	ASC	IPO11
0.408072	0.307267	0.329	0.316	1	ASC	PTPN7
0.408654	0.283853	0.171	0.147	1	ASC	MAD1L1
0.408665	-0.732517	0.219	0.239	1	ASC	FTO
0.409162	-0.740146	0.183	0.204	1	ASC	GPR108
0.410248	-0.344501	0.103	0.084	1	ASC	GDE1
0.410765	0.469577	0.151	0.13	1	ASC	CPD
0.411162	-0.394551	0.085	0.105	1	ASC	SLC15A2
0.411625	-0.275255	0.706	0.702	1	ASC	RNASEK
0.411854	-0.604067	0.337	0.361	1	ASC	C11orf80
0.41191	0.646014	0.133	0.116	1	ASC	TSC1
0.412049	0.653934	0.101	0.084	1	ASC	COX18
0.412179	-0.430558	0.095	0.116	1	ASC	TFDP1
0.412192	0.254877	0.196	0.175	1	ASC	SZRD1
0.412467	0.428291	0.269	0.242	1	ASC	LY75
0.413084	-0.297691	0.121	0.14	1	ASC	CARS2
0.413141	-0.971198	0.133	0.151	1	ASC	ZNF587B
0.413246	-0.437908	0.196	0.221	1	ASC	CHMP4A
0.413783	-0.507533	0.09	0.109	1	ASC	PPIL3
0.415385	-0.257111	0.209	0.239	1	ASC	ERVK3-1
0.415478	-0.552805	0.153	0.175	1	ASC	PHACTR4
0.415491	-0.696057	0.113	0.133	1	ASC	ACAT1
0.416077	-0.612604	0.123	0.144	1	ASC	DDHD2
0.418342	-0.256814	0.118	0.14	1	ASC	CDC40
0.418394	0.434533	0.264	0.253	1	ASC	CFAP298
0.418609	0.348415	0.284	0.274	1	ASC	SLMAP
0.418673	-0.452453	0.113	0.133	1	ASC	INSR
0.419108	-0.593478	0.352	0.361	1	ASC	AP3B1
0.419491	-0.338468	0.158	0.182	1	ASC	CHMP3
0.419571	-0.474334	0.103	0.123	1	ASC	CFAP68
0.420385	-0.267921	0.118	0.098	1	ASC	KAT2B
0.421027	0.391481	0.198	0.179	1	ASC	TBK1
0.421659	-0.527514	0.405	0.375	1	ASC	LRBA
0.422987	-0.417187	0.121	0.14	1	ASC	UQCC4
0.423837	-0.264226	0.402	0.425	1	ASC	YIPF3
0.424025	0.290412	0.221	0.2	1	ASC	PTBP3
0.424668	-0.394751	0.442	0.418	1	ASC	GMDS
0.425095	-0.269701	0.696	0.575	1	ASC	HLA-DRB5
0.425531	-0.477426	0.141	0.165	1	ASC	EXOC1
0.425538	-0.582365	0.626	0.611	1	ASC	GLCCI1
0.425658	-0.665397	0.465	0.456	1	ASC	IGLV6-57
0.425694	0.274092	0.131	0.112	1	ASC	AARSD1
0.425979	-0.466759	0.146	0.165	1	ASC	ATF7
0.426002	-0.254918	0.357	0.389	1	ASC	RSBN1L
0.426212	-0.45276	0.128	0.105	1	ASC	ARL6IP6
0.426464	-0.481121	0.111	0.133	1	ASC	GFM1
0.426891	-0.45979	0.101	0.123	1	ASC	USP40
0.42694	0.325598	0.264	0.242	1	ASC	SDE2
0.427017	-0.556476	0.098	0.116	1	ASC	TAFAZZIN
0.427278	0.282315	0.407	0.379	1	ASC	ACAP2
0.428036	0.264447	0.171	0.151	1	ASC	ARMC8
0.429314	0.457492	0.111	0.095	1	ASC	PLRG1
0.429947	-0.524351	0.141	0.165	1	ASC	NUP42
0.430137	-0.676531	0.598	0.575	1	ASC	MT-ND3
0.430548	-0.368208	0.118	0.14	1	ASC	CNOT10
0.431148	-0.336488	0.374	0.404	1	ASC	TMEM39A
0.431399	-0.575068	0.455	0.484	1	ASC	BIRC6
0.432234	-0.895571	0.121	0.14	1	ASC	BNIP3
0.432428	-0.490904	0.126	0.147	1	ASC	TGS1
0.432808	-0.410317	0.279	0.312	1	ASC	COMMD10
0.433004	-0.72261	0.088	0.105	1	ASC	LINC01278
0.433122	0.307168	0.171	0.147	1	ASC	S100A4
0.43321	-0.32172	0.309	0.34	1	ASC	PPM1K
0.433437	-0.49699	0.342	0.302	1	ASC	XKR6
0.433662	0.681772	0.111	0.095	1	ASC	ZNF490
0.434265	-0.795934	0.178	0.2	1	ASC	PPWD1
0.434481	-0.355531	0.141	0.116	1	ASC	CCSER1
0.434581	-0.333996	0.126	0.105	1	ASC	WIPF2
0.434911	-0.575427	0.148	0.168	1	ASC	ABHD12
0.435022	0.314983	0.128	0.109	1	ASC	ENSG00000261218
0.435025	-0.529453	0.085	0.105	1	ASC	TST
0.435327	-0.410166	0.168	0.193	1	ASC	TBCK
0.435491	-0.803449	0.146	0.168	1	ASC	CDK11B
0.435513	-0.360504	0.141	0.119	1	ASC	SLCO5A1
0.436642	0.434335	0.256	0.239	1	ASC	SUSD3
0.43684	0.398966	0.128	0.112	1	ASC	AEN
0.438018	-0.298428	0.44	0.463	1	ASC	UTRN
0.439255	-0.68302	0.261	0.225	1	ASC	IFITM1
0.440059	0.672239	0.141	0.123	1	ASC	H4C8
0.441022	-0.348188	0.163	0.186	1	ASC	ALYREF
0.44244	-0.416467	0.219	0.242	1	ASC	ASAH1
0.443973	-0.656077	0.111	0.091	1	ASC	CEPT1
0.445581	-0.533437	0.116	0.133	1	ASC	PES1
0.446147	-0.68308	0.118	0.137	1	ASC	BTN3A3
0.446441	-0.762051	0.101	0.119	1	ASC	MLH1
0.44853	0.409667	0.188	0.168	1	ASC	GLO1
0.44905	-0.52434	0.121	0.14	1	ASC	SLC4A7
0.450002	-0.5499	0.158	0.179	1	ASC	TRIM4
0.450124	0.48267	0.171	0.151	1	ASC	FRG1
0.45063	-0.324914	0.128	0.105	1	ASC	ANKRD33B
0.45105	-0.566972	0.136	0.112	1	ASC	STRIP1
0.451699	-0.332236	0.168	0.196	1	ASC	MTCH2
0.452043	-0.432681	0.141	0.165	1	ASC	PTPMT1
0.452175	0.59213	0.354	0.344	1	ASC	NSMCE2
0.452381	-1.15882	0.106	0.084	1	ASC	LYST
0.452382	-0.449296	0.274	0.295	1	ASC	TRAM2
0.452838	-0.310401	0.387	0.351	1	ASC	GABARAPL2
0.452885	-0.299806	0.141	0.158	1	ASC	CCNQ
0.45302	-0.470379	0.369	0.386	1	ASC	RNF213
0.453033	0.455168	0.171	0.147	1	ASC	CENPX
0.454046	-0.356097	0.193	0.218	1	ASC	N4BP2
0.454413	-0.268704	0.307	0.34	1	ASC	ABRACL
0.454502	-0.583773	0.141	0.116	1	ASC	PRORP
0.454754	0.341332	0.116	0.098	1	ASC	THYN1
0.455777	-0.252241	0.143	0.165	1	ASC	EXOSC4
0.456122	-0.300407	0.171	0.193	1	ASC	RNF138
0.456511	0.277425	0.206	0.186	1	ASC	IGKV1-5
0.45675	-0.572307	0.158	0.179	1	ASC	PI4K2B
0.457485	-0.306428	0.329	0.361	1	ASC	SRP9
0.458306	-0.711261	0.106	0.123	1	ASC	ZSWIM7
0.458756	-0.499196	0.181	0.196	1	ASC	TULP4
0.459764	0.469193	0.093	0.112	1	ASC	ZNF675
0.460121	-0.842114	0.133	0.112	1	ASC	OXCT1
0.460283	-0.565778	0.156	0.175	1	ASC	ZMYM6
0.460532	0.404237	0.133	0.116	1	ASC	EEF1E1
0.460824	-0.365505	0.151	0.172	1	ASC	VPS4A
0.461474	-0.313036	0.319	0.33	1	ASC	MAF1
0.461609	-0.567518	0.161	0.182	1	ASC	MRFAP1L1
0.462658	-0.576081	0.106	0.123	1	ASC	SCNM1
0.463952	-0.856789	0.093	0.109	1	ASC	FZR1
0.464218	1.35424	0.101	0.088	1	ASC	IGHV5-51
0.464766	-1.06314	0.249	0.267	1	ASC	ENSG00000285280
0.466143	-0.350169	0.188	0.211	1	ASC	PTDSS1
0.466607	-0.30933	0.221	0.193	1	ASC	INO80
0.467278	-0.578486	0.138	0.158	1	ASC	PHF8
0.467328	-0.321069	0.394	0.418	1	ASC	ATM
0.46784	0.552941	0.126	0.109	1	ASC	CDK5RAP1
0.468585	0.477584	0.256	0.235	1	ASC	BTBD9
0.469103	-0.275101	0.389	0.347	1	ASC	RB1
0.46915	-0.40811	0.198	0.225	1	ASC	E2F4
0.47007	-0.367731	0.128	0.147	1	ASC	RCBTB2
0.47026	-0.611316	0.121	0.137	1	ASC	MAPK1
0.470508	0.271526	0.266	0.249	1	ASC	MRPS15
0.470519	-0.38886	0.955	0.877	1	ASC	MT-CO2
0.471431	-0.737108	0.106	0.123	1	ASC	ELMOD2
0.471656	0.661456	0.131	0.116	1	ASC	ZBTB25
0.472145	-0.314744	0.111	0.13	1	ASC	NIPSNAP2
0.47242	-0.370596	0.525	0.544	1	ASC	ERC1
0.472633	0.2871	0.118	0.102	1	ASC	FMNL1-DT
0.472774	0.358726	0.106	0.091	1	ASC	RDH14
0.473102	0.381257	0.141	0.126	1	ASC	LRRC58
0.474123	-0.31638	0.334	0.358	1	ASC	PSMD4
0.474382	-0.574059	0.359	0.368	1	ASC	DUSP22
0.474577	-0.515809	0.198	0.218	1	ASC	SMARCA2
0.47503	-0.331153	0.163	0.14	1	ASC	DDX1
0.475271	-0.406185	0.201	0.228	1	ASC	PMPCB
0.477586	-0.65798	0.098	0.116	1	ASC	FXN
0.477917	-0.599643	0.193	0.211	1	ASC	MSRA
0.478356	-0.380662	0.219	0.235	1	ASC	IGKV3-20
0.478428	-0.278468	0.254	0.274	1	ASC	UBA2
0.478777	-0.372364	0.151	0.175	1	ASC	RGS19
0.479037	0.521479	0.143	0.126	1	ASC	DENND1C
0.479501	-0.33917	0.279	0.291	1	ASC	TSPYL1
0.47967	-0.886024	0.168	0.182	1	ASC	FNTA
0.481244	0.396006	0.136	0.119	1	ASC	GGCX
0.481691	-0.545475	0.103	0.119	1	ASC	RPIA
0.481732	-0.256899	0.123	0.144	1	ASC	RBM41
0.481871	-0.518099	0.113	0.13	1	ASC	ENSG00000272092
0.482222	-0.39467	0.482	0.502	1	ASC	NDUFAF3
0.482594	0.260112	0.131	0.112	1	ASC	ZNF267
0.482735	-0.25268	0.276	0.305	1	ASC	SDHD
0.483519	-0.443694	0.204	0.182	1	ASC	MRPL27
0.48371	-0.314073	0.276	0.253	1	ASC	C1orf122
0.483895	-0.569594	0.09	0.105	1	ASC	EHMT2
0.484399	-0.46021	0.101	0.116	1	ASC	GPR155
0.485019	0.345828	0.108	0.095	1	ASC	ZBTB2
0.485174	0.419677	0.158	0.144	1	ASC	ALDH5A1
0.486061	0.266937	0.224	0.207	1	ASC	RALBP1
0.486238	-0.254193	0.279	0.249	1	ASC	GTPBP1
0.486415	-0.729038	0.093	0.109	1	ASC	COPS4
0.487801	-0.29078	0.239	0.211	1	ASC	HERPUD2
0.48878	-0.305038	0.482	0.495	1	ASC	ARSA
0.488822	-0.384366	0.085	0.102	1	ASC	TRIM56
0.488851	-0.558335	0.088	0.105	1	ASC	FASTKD2
0.489506	-0.535636	0.151	0.168	1	ASC	RPL7L1
0.490054	0.292736	0.128	0.112	1	ASC	ORAI1
0.49049	0.390221	0.128	0.112	1	ASC	ORAI3
0.490634	-0.27706	0.136	0.154	1	ASC	PIGF
0.491034	0.395153	0.126	0.112	1	ASC	THAP12
0.49128	-0.48336	0.088	0.105	1	ASC	GTF2H3
0.491602	-0.280352	0.209	0.182	1	ASC	ZFP91
0.492377	0.618799	0.171	0.154	1	ASC	H2BC5
0.493248	-0.642242	0.118	0.133	1	ASC	CSGALNACT1
0.493432	0.408603	0.193	0.179	1	ASC	STX12
0.495096	-0.427725	0.176	0.196	1	ASC	JARID2
0.49525	-0.415712	0.128	0.144	1	ASC	MCCC2
0.495296	-0.309504	0.101	0.119	1	ASC	WDR55
0.495474	-0.253255	0.241	0.218	1	ASC	GET3
0.495593	0.260797	0.138	0.123	1	ASC	VAMP7
0.496126	0.338445	0.173	0.161	1	ASC	MED30
0.49718	-0.323187	0.477	0.502	1	ASC	TTC3
0.497767	-0.592208	0.116	0.133	1	ASC	MALSU1
0.498344	-1.10036	0.093	0.109	1	ASC	ACACA
0.498344	0.392491	0.106	0.091	1	ASC	TRIM39
0.499202	-0.282876	0.138	0.158	1	ASC	TMED8
0.50058	-1.02344	0.101	0.116	1	ASC	LETM2
0.500615	-0.497019	0.291	0.302	1	ASC	GGA2
0.501207	-0.419301	0.183	0.2	1	ASC	APOL6
0.501285	-0.36188	0.173	0.154	1	ASC	RRAGA
0.501604	-0.47459	0.251	0.277	1	ASC	YKT6
0.501647	-0.552596	0.234	0.246	1	ASC	CHD6
0.501765	-0.780123	0.088	0.102	1	ASC	CCDC126
0.501963	-0.397716	0.266	0.295	1	ASC	MGST3
0.503358	0.578707	0.138	0.126	1	ASC	VPS41
0.503555	-0.300024	0.447	0.453	1	ASC	ANAPC5
0.504319	-0.365664	0.153	0.172	1	ASC	NDUFS1
0.504728	0.771208	0.126	0.112	1	ASC	AP3M1
0.504757	-0.39697	0.178	0.196	1	ASC	HMBOX1
0.505263	-0.291629	0.219	0.193	1	ASC	TARDBP
0.506233	-1.0333	0.088	0.102	1	ASC	NUP188
0.506951	0.295331	0.153	0.137	1	ASC	DCP2
0.507567	-0.295175	0.143	0.161	1	ASC	RAD51B
0.507811	-0.425417	0.153	0.133	1	ASC	FBXO42
0.508299	-0.610117	0.389	0.414	1	ASC	SYTL1
0.508915	-0.361413	0.183	0.207	1	ASC	SHLD2
0.512081	-0.306046	0.236	0.26	1	ASC	HMGCS1
0.51297	-0.356168	0.181	0.204	1	ASC	TAF3
0.513228	-0.350373	0.136	0.154	1	ASC	SUN2
0.513268	-0.493847	0.128	0.147	1	ASC	LDLRAD4
0.513273	-0.633034	0.111	0.095	1	ASC	CWC27
0.513367	-0.358025	0.118	0.133	1	ASC	PPID
0.513384	0.388642	0.151	0.137	1	ASC	PTPN23
0.513524	-0.267308	0.138	0.158	1	ASC	TMUB2
0.514078	-0.502943	0.116	0.133	1	ASC	MROH1
0.514787	-0.856329	0.113	0.126	1	ASC	ZC3H12B
0.51501	0.49731	0.193	0.182	1	ASC	ACY3
0.515101	-0.459232	0.216	0.242	1	ASC	NCOA4
0.515109	-0.360317	0.269	0.284	1	ASC	TRAPPC10
0.515549	-0.46292	0.183	0.204	1	ASC	KCNQ5
0.515588	-0.42586	0.357	0.368	1	ASC	LIMD2
0.515751	-0.378926	0.239	0.218	1	ASC	BAZ1A
0.516381	-0.761343	0.146	0.161	1	ASC	INTS8
0.517061	-0.382229	0.09	0.105	1	ASC	UBR7
0.517061	-0.779926	0.09	0.105	1	ASC	CHM
0.51712	-0.331617	0.103	0.119	1	ASC	RNF185
0.517242	-0.354811	0.156	0.133	1	ASC	CRYBG1
0.51752	0.412432	0.198	0.189	1	ASC	PITRM1
0.517864	-0.479722	0.116	0.133	1	ASC	MAP4K3-DT
0.518239	-0.418734	0.324	0.354	1	ASC	DIPK1A
0.518484	-0.416635	0.138	0.158	1	ASC	EXOSC8
0.518555	-0.490846	0.143	0.161	1	ASC	APIP
0.51897	-0.313343	0.236	0.26	1	ASC	EFHD2
0.519149	-0.406737	0.121	0.137	1	ASC	UBN2
0.519566	-0.724719	0.234	0.246	1	ASC	NUP210
0.520084	-0.268046	0.131	0.147	1	ASC	KATNBL1
0.52026	-0.319907	0.251	0.228	1	ASC	TRAPPC6A
0.520716	-0.620602	0.098	0.112	1	ASC	DHX8
0.520881	0.423725	0.126	0.112	1	ASC	SLC16A3
0.520884	0.460684	0.173	0.161	1	ASC	SLC16A1
0.521818	-0.288115	0.103	0.119	1	ASC	DMAP1
0.522239	-0.598188	0.113	0.13	1	ASC	CINP
0.522444	-0.287741	0.141	0.123	1	ASC	RMND5B
0.522972	-0.661583	0.123	0.137	1	ASC	ZFYVE16
0.523413	-0.878623	0.113	0.126	1	ASC	STIM1
0.523692	-0.496556	0.118	0.137	1	ASC	KANSL1L
0.525278	-0.480474	0.143	0.158	1	ASC	ZNF592
0.525954	-0.270766	0.234	0.256	1	ASC	SUMF2
0.526079	0.598489	0.188	0.168	1	ASC	NR4A3
0.52749	0.255161	0.389	0.386	1	ASC	SRA1
0.527654	-0.373895	0.224	0.242	1	ASC	PDCD6
0.527655	-0.539801	0.236	0.263	1	ASC	NDUFS3
0.527704	-0.348116	0.229	0.249	1	ASC	ENSG00000268027
0.527816	-0.381165	0.264	0.288	1	ASC	ITFG2
0.52801	-0.264612	0.143	0.161	1	ASC	AMBRA1
0.528066	-0.339264	0.573	0.53	1	ASC	TOMM7
0.529256	-0.506855	0.186	0.204	1	ASC	SLC12A2-DT
0.529543	-0.827166	0.09	0.105	1	ASC	SNAP47
0.529873	-0.540549	0.116	0.13	1	ASC	EIF4ENIF1
0.530217	-0.479507	0.221	0.239	1	ASC	MED29
0.530893	-0.316366	0.101	0.116	1	ASC	AHCYL2
0.531207	-0.552915	0.224	0.239	1	ASC	DECR1
0.531334	0.323872	0.118	0.105	1	ASC	PLA2G12A
0.531805	0.435985	0.191	0.175	1	ASC	RIPK1
0.532058	-0.357252	0.09	0.105	1	ASC	SURF6
0.532058	-0.282245	0.09	0.105	1	ASC	CLN5
0.532562	-0.667599	0.09	0.105	1	ASC	RBM28
0.533069	-0.251531	0.143	0.123	1	ASC	KARS1
0.533446	-0.445711	0.286	0.312	1	ASC	CSNK1E
0.533492	-0.421893	0.113	0.126	1	ASC	BIN1
0.534612	0.377166	0.176	0.165	1	ASC	PDCD2
0.535096	-0.689373	0.264	0.284	1	ASC	IKBIP
0.535571	0.379033	0.118	0.105	1	ASC	TPGS2
0.535969	-0.593359	0.219	0.235	1	ASC	TMEM117
0.536377	-0.497997	0.113	0.13	1	ASC	BLCAP
0.536515	-0.267693	0.241	0.256	1	ASC	C16orf54
0.537048	0.328451	0.123	0.109	1	ASC	PCNT
0.537236	-1.19212	0.098	0.112	1	ASC	AGK
0.537303	-0.335937	0.178	0.196	1	ASC	DNMT1
0.538374	0.409413	0.128	0.116	1	ASC	RMDN3
0.539268	-0.57775	0.219	0.239	1	ASC	ATR
0.539534	0.428404	0.171	0.158	1	ASC	MTMR12
0.5401	-0.568756	0.103	0.116	1	ASC	PEX14
0.540822	-0.36456	0.334	0.351	1	ASC	IFNAR1
0.540949	-0.319404	0.108	0.123	1	ASC	KRBOX5
0.541039	-0.458475	0.093	0.109	1	ASC	RIOK2
0.541053	-0.363877	0.188	0.207	1	ASC	PWP1
0.541179	-0.403724	0.178	0.204	1	ASC	TSHZ2
0.542903	-0.500643	0.123	0.14	1	ASC	MSH3
0.543308	-0.492207	0.188	0.207	1	ASC	ALMS1
0.544252	-0.339968	0.244	0.263	1	ASC	ESR1
0.544307	0.360095	0.128	0.116	1	ASC	USF2
0.544504	-0.290883	0.111	0.126	1	ASC	LEPROT
0.545162	-0.480262	0.153	0.172	1	ASC	ADSS2
0.545284	-0.322287	0.106	0.123	1	ASC	MINDY2
0.546262	-1.01996	0.156	0.172	1	ASC	METTL15
0.546952	-0.365854	0.435	0.446	1	ASC	PMM2
0.547353	-0.273035	0.344	0.368	1	ASC	PSMB2
0.547969	-0.316209	0.359	0.326	1	ASC	PSMD9
0.548163	-0.358458	0.231	0.214	1	ASC	NFYC
0.548712	-0.292721	0.216	0.196	1	ASC	ATE1
0.548846	-0.289387	0.113	0.13	1	ASC	AKAP10
0.549108	-0.487972	0.188	0.204	1	ASC	PHF20
0.549248	0.749655	0.299	0.298	1	ASC	DDIT4
0.549856	0.384085	0.143	0.165	1	ASC	FBXO46
0.550146	-0.56869	0.106	0.119	1	ASC	MPND
0.550358	-0.401471	0.191	0.211	1	ASC	CHMP5
0.551843	-0.2549	0.219	0.235	1	ASC	PMF1
0.554258	-0.253407	0.302	0.284	1	ASC	ISOC2
0.554964	0.373413	0.198	0.186	1	ASC	TAF9
0.555224	-0.586724	0.362	0.379	1	ASC	COG5
0.55622	-0.31715	0.234	0.256	1	ASC	MRPS5
0.55655	0.412782	0.296	0.291	1	ASC	H2BC12
0.557253	-0.25727	0.249	0.225	1	ASC	RING1
0.559564	-0.38242	0.186	0.204	1	ASC	GNL2
0.560207	0.279185	0.133	0.119	1	ASC	ERF
0.560679	-0.450693	0.219	0.235	1	ASC	HMGN4
0.561026	-0.605318	0.103	0.116	1	ASC	FBXW4
0.562059	0.276236	0.168	0.158	1	ASC	DUSP11
0.562415	-0.348092	0.417	0.432	1	ASC	NDUFS7
0.562471	0.298005	0.286	0.274	1	ASC	HCST
0.562478	-0.312445	0.153	0.137	1	ASC	UNC45A
0.562601	-0.590656	0.121	0.133	1	ASC	NCBP1
0.562726	-0.369993	0.254	0.228	1	ASC	LEMD3
0.562978	-0.270078	0.231	0.214	1	ASC	LSR
0.563043	-0.371338	0.176	0.158	1	ASC	C22orf39
0.563322	-0.564078	0.206	0.225	1	ASC	PHF21A
0.564595	-0.302124	0.286	0.312	1	ASC	CCDC91
0.564839	-0.264692	0.42	0.442	1	ASC	MPHOSPH8
0.565637	0.623621	0.116	0.105	1	ASC	LPCAT4
0.565766	0.380567	0.166	0.154	1	ASC	EMB
0.565912	-0.349642	0.317	0.34	1	ASC	DARS1
0.56618	-0.859242	0.108	0.119	1	ASC	TAF1
0.56689	-1.32272	0.095	0.105	1	ASC	TFDP2
0.567091	-0.324882	0.495	0.446	1	ASC	TXLNGY
0.567388	-0.291269	0.168	0.186	1	ASC	IGSF8
0.567486	0.254287	0.276	0.26	1	ASC	STOML2
0.56843	-0.309888	0.186	0.204	1	ASC	PRCC
0.568843	-0.704327	0.163	0.182	1	ASC	MAD2L2
0.569422	0.487395	0.106	0.095	1	ASC	PYM1
0.569836	-0.828168	0.196	0.211	1	ASC	SKAP2
0.569879	0.341493	0.239	0.225	1	ASC	MZT2A
0.570347	-0.472084	0.219	0.239	1	ASC	DENND1A
0.57039	-0.515821	0.337	0.354	1	ASC	IGKV4-1
0.571037	0.441477	0.118	0.105	1	ASC	H2AC11
0.571347	-0.350383	0.251	0.267	1	ASC	PCF11
0.571465	-0.507295	0.095	0.109	1	ASC	RABL3
0.572316	1.01146	0.101	0.091	1	ASC	ALDH3A2
0.572491	-0.524728	0.294	0.305	1	ASC	RNF168
0.573267	-0.759195	0.198	0.207	1	ASC	BTBD7
0.573365	-0.423177	0.204	0.228	1	ASC	NUBP2
0.573952	-0.511312	0.108	0.123	1	ASC	MTHFS
0.573961	-0.403787	0.108	0.119	1	ASC	FEM1B
0.574671	-0.513914	0.234	0.249	1	ASC	NCF1B
0.574955	-0.739793	0.098	0.109	1	ASC	ZNF609
0.575424	-0.769223	0.106	0.119	1	ASC	EXOC3
0.576455	-0.347816	0.307	0.33	1	ASC	CAMTA1
0.576832	-0.433352	0.349	0.368	1	ASC	NAXE
0.576866	-0.300482	0.108	0.123	1	ASC	CLEC17A
0.577401	-0.280448	0.178	0.204	1	ASC	NGDN
0.57797	-0.437637	0.141	0.158	1	ASC	ZNF830
0.578357	-0.714583	0.153	0.165	1	ASC	DPP9
0.578893	-0.486147	0.133	0.147	1	ASC	CFAP97
0.579211	-0.567963	0.148	0.161	1	ASC	SLC35D1
0.579358	-0.44564	0.123	0.137	1	ASC	RETREG3
0.580593	-0.356143	0.256	0.239	1	ASC	TSC22D2
0.581163	0.620119	0.131	0.119	1	ASC	ASPSCR1
0.581918	-0.481611	0.116	0.13	1	ASC	IPO8
0.58289	-0.43149	0.269	0.253	1	ASC	TXNDC17
0.584295	-0.525599	0.093	0.105	1	ASC	POLR2J
0.584715	-0.33141	0.495	0.523	1	ASC	ANAPC16
0.585012	-0.324473	0.146	0.165	1	ASC	AP1M1
0.585205	-0.396706	0.143	0.158	1	ASC	SLC10A3
0.585498	-0.600464	0.131	0.147	1	ASC	BZW2
0.585545	0.344449	0.234	0.221	1	ASC	NOP56
0.586054	-0.281799	0.51	0.523	1	ASC	CDKN1B
0.586287	0.622428	0.121	0.109	1	ASC	KDM7A
0.586609	-0.716668	0.116	0.126	1	ASC	RBM19
0.586707	-0.453883	0.126	0.14	1	ASC	DGCR6L
0.586744	-0.689125	0.264	0.277	1	ASC	PCM1
0.587272	0.328499	0.116	0.105	1	ASC	ARMH1
0.587675	-0.520954	0.126	0.137	1	ASC	TP53BP1
0.588111	-0.268351	0.116	0.13	1	ASC	RBFA
0.588254	0.398923	0.289	0.288	1	ASC	TMEM259
0.589012	-0.740657	0.126	0.14	1	ASC	SLC35B2
0.58913	-0.382973	0.161	0.14	1	ASC	ECD
0.589176	-0.532227	0.191	0.204	1	ASC	SLC12A2
0.589255	-0.304942	0.211	0.232	1	ASC	URI1
0.590093	-0.260129	0.128	0.14	1	ASC	GCDH
0.590457	-0.336054	0.136	0.123	1	ASC	GLMP
0.591202	0.270409	0.133	0.123	1	ASC	SPSB1
0.591252	-0.871901	0.296	0.305	1	ASC	PDK1-AS1
0.591641	-0.316357	0.193	0.211	1	ASC	SMU1
0.591736	-0.259722	0.158	0.144	1	ASC	KRIT1
0.592628	-0.577631	0.103	0.116	1	ASC	MORC3
0.594334	0.301509	0.143	0.13	1	ASC	STK16
0.594408	-0.423802	0.138	0.119	1	ASC	UBA7
0.594571	-0.655113	0.191	0.207	1	ASC	RELCH
0.594699	-2.99308	0.093	0.102	1	ASC	IGHV3-33
0.594709	-0.340159	0.254	0.235	1	ASC	KDM5D
0.595968	-0.751308	0.183	0.2	1	ASC	MIR3667HG
0.596614	-0.43544	0.141	0.154	1	ASC	PIN4
0.596735	-0.480972	0.118	0.13	1	ASC	TTI1
0.598178	-0.358948	0.116	0.13	1	ASC	ENSG00000291174
0.598629	0.330945	0.173	0.165	1	ASC	RRP1
0.599361	-0.468968	0.191	0.211	1	ASC	CSNK2A1
0.599417	-0.266709	0.141	0.126	1	ASC	DTX1
0.600041	-0.882226	0.103	0.112	1	ASC	TAGAP-AS1
0.600469	-0.511446	0.186	0.2	1	ASC	RIPOR2
0.602	0.491572	0.106	0.095	1	ASC	RCHY1
0.602046	-0.34942	0.234	0.26	1	ASC	GLRX5
0.602179	-0.287882	0.626	0.628	1	ASC	ANKRD12
0.603835	-0.474465	0.095	0.105	1	ASC	MRPL58
0.604333	-0.77244	0.098	0.109	1	ASC	ZBED5-AS1
0.604334	0.29472	0.168	0.158	1	ASC	SLC35F2
0.604883	-0.318645	0.359	0.389	1	ASC	TIMM17A
0.608048	0.333669	0.173	0.161	1	ASC	MGRN1
0.608401	-0.287363	0.198	0.221	1	ASC	IWS1
0.60851	0.728971	0.106	0.098	1	ASC	KAT5
0.609123	0.478902	0.101	0.091	1	ASC	H2BC8
0.609406	-0.342131	0.616	0.575	1	ASC	PSME2
0.609553	0.368679	0.156	0.144	1	ASC	ABCC1
0.609666	0.845311	0.143	0.133	1	ASC	LMNB1
0.610439	-0.589736	0.09	0.102	1	ASC	CORO1A-AS1
0.610676	-0.424221	0.118	0.13	1	ASC	SLC43A2
0.610737	-0.380797	0.093	0.105	1	ASC	MUS81
0.611209	0.322817	0.176	0.165	1	ASC	OGFOD3
0.611622	-0.313817	0.271	0.26	1	ASC	FEM1C
0.611632	0.25574	0.171	0.161	1	ASC	PSMD10
0.612133	0.454731	0.133	0.123	1	ASC	IFIH1
0.612628	0.363308	0.178	0.168	1	ASC	CDKN2C
0.6148	-0.50989	0.106	0.116	1	ASC	FTSJ3
0.615755	-0.35605	0.121	0.133	1	ASC	DDX10
0.615958	-0.280312	0.221	0.196	1	ASC	UIMC1
0.617816	-0.709178	0.219	0.232	1	ASC	EVL
0.618906	-0.507551	0.168	0.182	1	ASC	VHL
0.619291	-0.258877	0.123	0.109	1	ASC	GABPB1
0.619549	-0.424504	0.246	0.27	1	ASC	CHURC1
0.620129	-0.388411	0.136	0.151	1	ASC	EFTUD2
0.620761	0.798971	0.136	0.126	1	ASC	TCTN3
0.621043	-0.3493	0.415	0.439	1	ASC	ADRM1
0.621461	0.54056	0.141	0.13	1	ASC	ANKRD13C
0.623127	-0.601869	0.128	0.14	1	ASC	PTRH2
0.623408	-0.355778	0.146	0.161	1	ASC	HYCC2
0.623421	-0.277859	0.279	0.26	1	ASC	DTNBP1
0.623801	-0.662659	0.231	0.211	1	ASC	SEC24B
0.624171	-0.377235	0.128	0.112	1	ASC	IGLV2-14
0.624791	-0.737808	0.168	0.182	1	ASC	DAXX
0.625035	-0.273409	0.422	0.449	1	ASC	ATP5MC1
0.625343	-0.374881	0.43	0.439	1	ASC	SLC17A9
0.625444	-0.384645	0.254	0.274	1	ASC	XRRA1
0.625616	-0.585304	0.188	0.2	1	ASC	THADA
0.625781	-0.320881	0.394	0.375	1	ASC	EIF2A
0.626839	-0.544973	0.121	0.133	1	ASC	MTMR1
0.627386	-0.436851	0.161	0.179	1	ASC	EIPR1
0.627818	-0.493296	0.138	0.151	1	ASC	SMC6
0.628941	-0.408539	0.146	0.133	1	ASC	SPAG1
0.630072	-0.266245	0.141	0.154	1	ASC	ZDHHC24
0.630527	-0.600604	0.141	0.154	1	ASC	GSK3A
0.630601	-0.277038	0.294	0.316	1	ASC	DDX39A
0.630608	-0.267361	0.822	0.775	1	ASC	MT-ATP6
0.632048	0.359514	0.138	0.13	1	ASC	KBTBD2
0.632629	0.41604	0.128	0.119	1	ASC	GBA1
0.632671	-0.489777	0.415	0.425	1	ASC	FAF1
0.634946	-0.446138	0.138	0.126	1	ASC	MRPS11
0.635069	0.269917	0.206	0.193	1	ASC	SCO2
0.635261	-0.325895	0.221	0.232	1	ASC	HID1
0.635308	0.795402	0.148	0.144	1	ASC	POLR2J3
0.636377	0.264481	0.259	0.291	1	ASC	MRPS18B
0.636461	-0.73889	0.254	0.26	1	ASC	ZNF148
0.636846	-0.57244	0.128	0.14	1	ASC	HUS1
0.637858	0.28183	0.181	0.172	1	ASC	NIFK
0.63788	0.326219	0.101	0.091	1	ASC	H2BC15
0.638769	0.326485	0.231	0.221	1	ASC	PYCARD
0.638799	-0.267064	0.188	0.204	1	ASC	FBXO9
0.639024	-0.261615	0.103	0.116	1	ASC	CCDC28A
0.639116	-0.515881	0.095	0.105	1	ASC	NT5C
0.639316	-0.93832	0.166	0.175	1	ASC	PLAA
0.639496	-0.734912	0.108	0.119	1	ASC	GMIP
0.63959	-0.455969	0.294	0.298	1	ASC	BDP1
0.640366	0.321861	0.123	0.112	1	ASC	RAE1
0.641157	-0.313279	0.259	0.242	1	ASC	MACROH2A1
0.641345	-0.411278	0.123	0.137	1	ASC	EIF2D
0.64155	0.380912	0.098	0.112	1	ASC	SLC25A51
0.64184	-0.444107	0.239	0.249	1	ASC	TARS3
0.641933	0.401333	0.128	0.119	1	ASC	LETMD1
0.642968	-0.272838	0.106	0.119	1	ASC	RFFL
0.643694	0.346533	0.118	0.109	1	ASC	UCKL1
0.643751	-0.38882	0.196	0.182	1	ASC	SCARB2
0.643922	-0.730716	0.138	0.151	1	ASC	LAMC1
0.644943	-0.46548	0.296	0.316	1	ASC	ZNF791
0.645005	-0.48031	0.339	0.351	1	ASC	ADK
0.646962	0.460108	0.148	0.14	1	ASC	UTP11
0.649431	-0.822709	0.095	0.105	1	ASC	USP25
0.649997	-0.531973	0.422	0.389	1	ASC	ATXN1
0.650077	-0.27579	0.148	0.161	1	ASC	SRSF8
0.650228	0.375373	0.176	0.168	1	ASC	ZNF92
0.650818	0.351794	0.191	0.182	1	ASC	TOMM70
0.651066	-0.359342	0.095	0.105	1	ASC	CCAR2
0.654072	-0.541469	0.264	0.27	1	ASC	STAT2
0.654105	-0.337494	0.344	0.323	1	ASC	PCMT1
0.65412	-0.357383	0.141	0.154	1	ASC	HADHB
0.654388	-0.807183	0.118	0.126	1	ASC	C6orf120
0.65664	-0.321437	0.131	0.119	1	ASC	TRIM52
0.657248	-0.513119	0.332	0.344	1	ASC	PPP6R3
0.657477	-0.270979	0.166	0.154	1	ASC	TRRAP
0.657993	-0.557026	0.231	0.242	1	ASC	UVRAG
0.658072	-0.344721	0.492	0.474	1	ASC	ZBTB20
0.658628	0.251817	0.352	0.344	1	ASC	NUDC
0.659055	0.739443	0.106	0.098	1	ASC	LRRC8A
0.659299	0.269194	0.201	0.193	1	ASC	ANKLE2
0.659357	-0.310293	0.214	0.232	1	ASC	PDE4DIP
0.659742	0.272795	0.249	0.246	1	ASC	ECI1
0.660825	-0.627722	0.191	0.204	1	ASC	KANK1
0.66113	-0.558213	0.138	0.151	1	ASC	PPFIBP2
0.661556	0.330834	0.249	0.239	1	ASC	IL6R
0.661632	0.28254	0.168	0.158	1	ASC	RPAIN
0.662439	-0.284063	0.095	0.109	1	ASC	CAPN10
0.662576	-0.778314	0.136	0.147	1	ASC	GNB5
0.662769	-0.583223	0.133	0.123	1	ASC	VPS26A
0.663474	-0.505894	0.106	0.116	1	ASC	ODF2L
0.664475	0.315253	0.176	0.168	1	ASC	FIBP
0.666028	-0.318555	0.362	0.375	1	ASC	VPS13C
0.666542	-0.33951	0.254	0.267	1	ASC	METAP2
0.667043	-0.420837	0.121	0.109	1	ASC	MED1
0.667427	-0.258583	0.234	0.249	1	ASC	IPO5
0.667856	0.373442	0.131	0.123	1	ASC	TMEM101
0.667875	0.695906	0.108	0.102	1	ASC	TDRD3
0.667939	-0.695553	0.854	0.818	1	ASC	MT-ND4L
0.668999	-0.290937	0.284	0.263	1	ASC	PRRC2B
0.669625	0.373919	0.146	0.137	1	ASC	SLC12A6
0.669797	-0.257878	0.106	0.116	1	ASC	SEPHS1
0.671045	-0.299874	0.108	0.119	1	ASC	GCLC
0.671238	-0.737947	0.234	0.239	1	ASC	MTIF3
0.671516	-0.354557	0.173	0.186	1	ASC	HDAC8
0.6716	-0.297826	0.108	0.098	1	ASC	ZRANB3
0.671783	0.316554	0.09	0.102	1	ASC	STRN
0.672423	-0.292993	0.261	0.253	1	ASC	SLC52A2
0.672747	-0.375425	0.126	0.116	1	ASC	RUFY3
0.673028	-1.01272	0.204	0.179	1	ASC	BACH2
0.67402	-0.349931	0.379	0.393	1	ASC	ARFGEF2
0.674814	0.389218	0.106	0.098	1	ASC	INO80C
0.675234	0.435612	0.103	0.095	1	ASC	ZNF814
0.675596	0.279031	0.339	0.333	1	ASC	PARM1
0.675799	-0.553362	0.166	0.154	1	ASC	EHD3
0.676741	-0.317748	0.161	0.175	1	ASC	GRIPAP1
0.676925	-0.398461	0.143	0.13	1	ASC	PHF14
0.677113	0.724348	0.186	0.2	1	ASC	BCL2
0.678599	-0.259161	0.349	0.333	1	ASC	LRRFIP1
0.678651	-0.648282	0.116	0.123	1	ASC	TUBGCP3
0.678744	-0.333489	0.171	0.182	1	ASC	LAT2
0.678746	0.617541	0.116	0.126	1	ASC	TBC1D9
0.679107	-0.442235	0.397	0.372	1	ASC	TVP23C
0.679483	-0.614986	0.131	0.119	1	ASC	FAM168A
0.679627	-0.329811	0.209	0.193	1	ASC	SACM1L
0.68133	-0.482434	0.095	0.105	1	ASC	DHRS1
0.682513	-0.487406	0.214	0.225	1	ASC	ENSG00000286162
0.683055	0.337701	0.156	0.147	1	ASC	POLR2H
0.6844	-0.41618	0.106	0.095	1	ASC	WDTC1
0.688123	-0.257561	0.183	0.196	1	ASC	HEXB
0.688199	-0.468345	0.09	0.102	1	ASC	ANKRD16
0.689276	-0.251951	0.553	0.533	1	ASC	MORF4L2
0.689712	0.2527	0.123	0.112	1	ASC	FAM135A
0.689803	0.402968	0.244	0.239	1	ASC	PFDN2
0.690005	0.474247	0.123	0.116	1	ASC	TSPAN31
0.690683	-0.751916	0.141	0.151	1	ASC	CTDSP1
0.691363	0.28903	0.093	0.105	1	ASC	TLR9
0.692401	-0.375476	0.201	0.211	1	ASC	CCDC50
0.692547	0.398005	0.156	0.147	1	ASC	SSBP3
0.692943	-0.337521	0.513	0.467	1	ASC	SLC1A4
0.693529	-0.433684	0.389	0.396	1	ASC	ATP2A2
0.693667	-0.631682	0.101	0.109	1	ASC	ENTPD6
0.694628	0.418823	0.126	0.116	1	ASC	PCSK7
0.697074	-0.347295	0.171	0.182	1	ASC	SUPT16H
0.699071	-0.259797	0.342	0.312	1	ASC	EML4
0.699774	-0.393244	0.427	0.375	1	ASC	TSPYL2
0.700191	-0.30424	0.558	0.547	1	ASC	ADA2
0.700272	-0.295279	0.196	0.182	1	ASC	AP1B1
0.700429	-0.326468	0.206	0.221	1	ASC	MFSD11
0.700466	-0.790876	0.148	0.154	1	ASC	EXOC5
0.700767	-0.345062	0.379	0.354	1	ASC	AFTPH
0.701222	-0.279452	0.095	0.102	1	ASC	SORL1
0.701636	-0.301019	0.583	0.551	1	ASC	CD63
0.702595	0.344735	0.204	0.196	1	ASC	LRPPRC
0.702642	-0.908965	0.183	0.168	1	ASC	SAMD12
0.703297	-0.331779	0.354	0.365	1	ASC	ADAM10
0.70347	0.384223	0.128	0.119	1	ASC	ABHD8
0.703541	-0.355962	0.209	0.2	1	ASC	BTBD1
0.704242	-0.264553	0.173	0.186	1	ASC	FPGS
0.704701	-0.303122	0.153	0.144	1	ASC	CRBN
0.705944	-0.289114	0.261	0.267	1	ASC	TSPAN13
0.706171	0.437998	0.128	0.123	1	ASC	SNHG9
0.706572	-0.563129	0.236	0.242	1	ASC	GLUD1
0.706645	-0.461766	0.41	0.421	1	ASC	KDM4C
0.709459	-0.28724	0.314	0.295	1	ASC	DMXL1
0.711676	-0.462008	0.103	0.112	1	ASC	MRPL19
0.711971	-0.285728	0.133	0.123	1	ASC	DPP8
0.712497	-0.347214	0.294	0.27	1	ASC	MIER1
0.712786	-0.405622	0.545	0.523	1	ASC	PTPRC
0.713813	-0.471253	0.156	0.165	1	ASC	SNX8
0.714797	-0.397875	0.216	0.232	1	ASC	USP38
0.716045	-0.269808	0.121	0.112	1	ASC	ELMO2
0.71914	-0.450338	0.196	0.207	1	ASC	NSMCE1
0.719198	0.288195	0.141	0.133	1	ASC	INPP5K
0.719492	-0.677617	0.116	0.126	1	ASC	ZDHHC3
0.71952	-0.566522	0.108	0.116	1	ASC	C2orf49
0.719771	-0.452783	0.204	0.196	1	ASC	DHDDS
0.719938	-0.416739	0.261	0.242	1	ASC	TLK2
0.720594	0.947628	0.126	0.123	1	ASC	XPNPEP1
0.721133	-0.469701	0.128	0.137	1	ASC	G6PD
0.721282	-0.525753	0.163	0.168	1	ASC	DLST
0.721662	0.345186	0.101	0.095	1	ASC	EIF3C
0.722362	-0.28715	0.307	0.284	1	ASC	RFC1
0.72291	-0.433998	0.111	0.102	1	ASC	DNAJC11
0.724452	-0.386942	0.41	0.411	1	ASC	HMGN2
0.724556	-0.404395	0.108	0.119	1	ASC	HNRNPLL
0.725114	-0.301962	0.168	0.182	1	ASC	LINC00342
0.725609	-0.293604	0.171	0.158	1	ASC	RALGAPB
0.726159	-0.419267	0.246	0.256	1	ASC	MARCHF8
0.728206	-0.345395	0.153	0.161	1	ASC	CDYL
0.728543	-0.398198	0.116	0.123	1	ASC	MCM5
0.728801	-0.534973	0.106	0.116	1	ASC	DSN1
0.730422	-0.966946	0.198	0.207	1	ASC	LIMD1
0.730466	-0.539233	0.173	0.179	1	ASC	SNHG16
0.731135	-0.666588	0.173	0.179	1	ASC	RIC8A
0.73116	-0.33802	0.239	0.228	1	ASC	WAS
0.731751	0.296071	0.266	0.295	1	ASC	ATF5
0.732006	0.323514	0.141	0.133	1	ASC	AUH
0.73293	0.373298	0.151	0.14	1	ASC	HEXIM1
0.734008	-0.287809	0.173	0.182	1	ASC	MAP4K1
0.734285	0.310402	0.158	0.154	1	ASC	PDHA1
0.734746	-0.811515	0.193	0.179	1	ASC	BORCS5
0.734815	0.284049	0.186	0.186	1	ASC	RRP7A
0.735541	-0.304938	0.141	0.13	1	ASC	COMMD7
0.735662	0.322803	0.136	0.13	1	ASC	MAZ
0.736117	-0.317881	0.156	0.144	1	ASC	AVL9
0.73613	-0.638375	0.163	0.172	1	ASC	TRMT10C
0.736549	-0.639661	0.095	0.102	1	ASC	TEX10
0.737821	-0.360313	0.224	0.211	1	ASC	STX16
0.73789	0.423955	0.103	0.098	1	ASC	SRRD
0.738026	-0.662306	0.126	0.137	1	ASC	TCEAL8
0.738273	-0.523256	0.206	0.189	1	ASC	CHST15
0.738424	-0.339062	0.291	0.316	1	ASC	RPS6KB2
0.738635	-0.307772	0.173	0.161	1	ASC	GTF2F2
0.738972	-0.259088	0.296	0.309	1	ASC	ARL1
0.739452	0.557534	0.153	0.147	1	ASC	SMARCD1
0.739929	-0.53678	0.156	0.144	1	ASC	R3HCC1L
0.740263	-0.3093	0.118	0.109	1	ASC	SIK2
0.74132	0.336305	0.158	0.154	1	ASC	GSTO1
0.741396	-0.524694	0.103	0.112	1	ASC	MAGOHB
0.743954	-0.425703	0.198	0.207	1	ASC	SYPL1
0.74418	-0.312893	0.204	0.214	1	ASC	STK10
0.744717	-0.46512	0.209	0.218	1	ASC	AGA
0.745176	-0.503104	0.229	0.239	1	ASC	RCSD1
0.745208	-0.706425	0.211	0.225	1	ASC	ELP4
0.745863	-0.286154	0.226	0.218	1	ASC	NUP214
0.745979	-0.502449	0.126	0.133	1	ASC	NFE2L1
0.746982	-0.298078	0.136	0.13	1	ASC	RWDD2A
0.748347	0.387864	0.123	0.116	1	ASC	DOCK11
0.749641	-0.290992	0.523	0.495	1	ASC	SCFD1
0.750462	0.296956	0.163	0.158	1	ASC	EPN2
0.751941	0.602315	0.264	0.291	1	ASC	HSPA1A
0.752782	-0.320042	0.239	0.228	1	ASC	CEBPZ
0.753539	-0.453462	0.357	0.351	1	ASC	DENND4A
0.753831	0.306755	0.103	0.098	1	ASC	ERCC3
0.754428	-0.301765	0.324	0.316	1	ASC	STAG2
0.754973	0.498194	0.103	0.098	1	ASC	COQ10A
0.756119	-0.659978	0.246	0.253	1	ASC	YLPM1
0.75687	0.564489	0.131	0.13	1	ASC	ITPA
0.75702	-0.388849	0.133	0.14	1	ASC	PDCD7
0.757178	0.318732	0.126	0.119	1	ASC	ENSG00000228655
0.758287	-0.521596	0.133	0.123	1	ASC	SKIC2
0.75895	0.313656	0.131	0.14	1	ASC	ZSCAN16-AS1
0.759817	-0.259534	0.093	0.102	1	ASC	UTP3
0.760095	-0.52747	0.123	0.13	1	ASC	MED15
0.760963	-0.45178	0.236	0.246	1	ASC	STRN3
0.761609	-0.478284	0.525	0.509	1	ASC	EXOC4
0.763457	-0.743188	0.141	0.147	1	ASC	INTS4
0.765376	-0.57072	0.153	0.144	1	ASC	OTUD4
0.765801	-0.40914	0.183	0.189	1	ASC	EIF4EBP2
0.765853	-0.504061	0.183	0.193	1	ASC	STX7
0.767177	-0.433293	0.462	0.47	1	ASC	DAP
0.769363	-0.296422	0.209	0.221	1	ASC	CCDC107
0.770098	0.370194	0.176	0.168	1	ASC	MAP3K4
0.770382	-0.373399	0.161	0.168	1	ASC	BABAM2
0.770572	-0.37149	0.191	0.193	1	ASC	RNF111
0.770976	-0.257192	0.178	0.186	1	ASC	FAM120B
0.772858	-0.284658	0.123	0.13	1	ASC	EIF2B4
0.773683	-0.430189	0.111	0.105	1	ASC	NELFB
0.775156	-0.556253	0.111	0.102	1	ASC	JMJD7
0.776345	-0.694347	0.133	0.123	1	ASC	ENSG00000291175
0.776825	-0.728161	0.126	0.13	1	ASC	NNT
0.777033	-0.429226	0.106	0.112	1	ASC	ANO6
0.777662	-0.804544	0.111	0.119	1	ASC	COG2
0.779476	-0.401479	0.198	0.2	1	ASC	SLC37A1
0.779668	0.421139	0.103	0.098	1	ASC	POC5
0.780022	-0.491962	0.146	0.151	1	ASC	CSNK1G1
0.780609	0.329644	0.161	0.158	1	ASC	G6PC3
0.781664	-0.313645	0.214	0.228	1	ASC	SLC44A2
0.782187	-0.61852	0.186	0.175	1	ASC	NUP58
0.782915	-0.41122	0.214	0.228	1	ASC	TBC1D22A-DT
0.783975	0.320857	0.116	0.126	1	ASC	ERG28
0.784044	-0.43747	0.133	0.137	1	ASC	MBP
0.785196	-0.496685	0.158	0.165	1	ASC	PHF6
0.785365	-0.660074	0.196	0.2	1	ASC	PARP4
0.786082	0.334236	0.136	0.133	1	ASC	LLPH
0.786548	-0.486384	0.106	0.112	1	ASC	TAF1B
0.786982	-0.537448	0.271	0.253	1	ASC	BCAS3
0.788012	-0.286576	0.352	0.358	1	ASC	HNRNPUL2
0.788437	-0.426277	0.191	0.182	1	ASC	MEF2C-AS1
0.79016	-0.327085	0.41	0.428	1	ASC	ATP5PB
0.790223	-0.308246	0.131	0.137	1	ASC	ODF2
0.791157	-0.433829	0.173	0.168	1	ASC	POLR2D
0.791316	-0.256455	0.266	0.277	1	ASC	EIF3B
0.793527	-0.6601	0.126	0.13	1	ASC	IMMP2L
0.793877	-0.250998	0.143	0.151	1	ASC	CERS2
0.794165	-0.542261	0.118	0.123	1	ASC	HK1
0.794427	0.508395	0.123	0.119	1	ASC	FGD6
0.795331	-0.554356	0.236	0.242	1	ASC	ZZEF1
0.79598	-0.761542	0.111	0.116	1	ASC	THAP4
0.798218	-0.296562	0.101	0.095	1	ASC	TRAPPC11
0.799128	-0.456386	0.183	0.193	1	ASC	RAD50
0.799467	-0.283067	0.168	0.179	1	ASC	VPS25
0.799984	-0.454617	0.216	0.221	1	ASC	PLEKHJ1
0.800162	-0.343139	0.214	0.207	1	ASC	SCPEP1
0.800479	-0.329576	0.234	0.221	1	ASC	LASP1
0.801215	-0.256322	0.289	0.316	1	ASC	PSMD13
0.80132	0.405953	0.241	0.246	1	ASC	LAMTOR2
0.801434	-0.301257	0.146	0.154	1	ASC	ISG20L2
0.805083	-0.316038	0.44	0.435	1	ASC	SIL1
0.806555	-0.528695	0.178	0.186	1	ASC	SNRPE
0.806721	-0.347246	0.374	0.382	1	ASC	NDUFV1
0.808081	-0.289246	0.131	0.14	1	ASC	TIGAR
0.808081	-0.28871	0.103	0.098	1	ASC	ITM2A
0.809497	-0.32366	0.146	0.151	1	ASC	BLTP1
0.809578	-0.304663	0.101	0.105	1	ASC	SLC66A3
0.809939	-0.614767	0.116	0.119	1	ASC	FOSL2
0.81125	-0.366536	0.206	0.207	1	ASC	PPP1R11
0.812964	0.595432	0.095	0.102	1	ASC	CCDC144A
0.813599	-0.42148	0.967	0.923	1	ASC	MT-CO1
0.816292	-0.494102	0.116	0.105	1	ASC	JAZF1
0.817226	-0.28001	0.201	0.211	1	ASC	DICER1
0.817274	-0.458361	0.224	0.211	1	ASC	SLC2A3
0.817514	-0.295218	0.229	0.239	1	ASC	PYCR1
0.819191	0.364017	0.201	0.2	1	ASC	RBM22
0.819735	-0.38981	0.108	0.112	1	ASC	PLPBP
0.820019	-0.313146	0.186	0.2	1	ASC	ADH5
0.820788	-0.307171	0.161	0.165	1	ASC	LTA4H
0.823116	0.359539	0.111	0.109	1	ASC	C1orf50
0.823341	0.321107	0.249	0.246	1	ASC	SMAD5
0.823884	0.456033	0.161	0.165	1	ASC	PEF1
0.824041	-0.781215	0.153	0.147	1	ASC	CFDP1
0.824894	-0.385678	0.216	0.221	1	ASC	SNX25
0.825921	-1.27849	0.116	0.123	1	ASC	RIMOC1
0.826236	-0.301464	0.113	0.119	1	ASC	RXRB
0.826426	-0.277765	0.264	0.277	1	ASC	GPBP1L1
0.827037	-0.28306	0.173	0.179	1	ASC	PARP8
0.827183	-0.463169	0.095	0.102	1	ASC	GNPNAT1
0.827455	-0.527922	0.204	0.193	1	ASC	RAB8B
0.830293	0.295066	0.098	0.105	1	ASC	CRELD1
0.830469	-0.762922	0.131	0.133	1	ASC	TRMT11
0.830974	0.340902	0.161	0.175	1	ASC	GSDMD
0.831189	0.291249	0.211	0.207	1	ASC	WDR26
0.831495	-0.30989	0.279	0.267	1	ASC	FBXW11
0.832604	0.32266	0.123	0.119	1	ASC	ECSIT
0.832769	0.511403	0.111	0.119	1	ASC	ZNF524
0.832792	-0.520205	0.126	0.133	1	ASC	NDUFAF4
0.832897	-0.688907	0.209	0.207	1	ASC	PLEKHA2
0.834776	0.339165	0.136	0.147	1	ASC	POLH
0.835646	0.414508	0.126	0.123	1	ASC	TMEM242
0.836312	0.293863	0.221	0.225	1	ASC	KCNK6
0.836505	-0.741616	0.146	0.137	1	ASC	VPS8
0.837253	0.267934	0.121	0.13	1	ASC	JMJD8
0.837616	-0.338152	0.198	0.207	1	ASC	RPAP2
0.837665	-0.65831	0.279	0.277	1	ASC	SMIM20
0.839546	-0.770365	0.121	0.112	1	ASC	ARSG
0.840195	-0.640489	0.121	0.126	1	ASC	CEP192
0.840442	-0.417317	0.191	0.182	1	ASC	GAPVD1
0.840477	0.268883	0.209	0.207	1	ASC	CDC123
0.841887	0.286375	0.151	0.147	1	ASC	ASB8
0.843213	-0.462695	0.407	0.428	1	ASC	CCNH
0.843422	-0.461708	0.259	0.249	1	ASC	UMAD1
0.844008	-0.350089	0.131	0.137	1	ASC	GATAD2A
0.844634	-0.27406	0.151	0.154	1	ASC	RC3H2
0.844891	-0.600522	0.113	0.105	1	ASC	CEBPZOS
0.846471	-0.30291	0.369	0.358	1	ASC	ATF7IP
0.84694	-0.313568	0.133	0.13	1	ASC	MCRIP2
0.847802	-0.75023	0.113	0.116	1	ASC	ENSG00000229151
0.848072	0.280637	0.206	0.211	1	ASC	WDR6
0.84927	0.251944	0.264	0.263	1	ASC	PIP4K2A
0.849624	-0.282136	0.284	0.274	1	ASC	NFKB2
0.850253	-0.697059	0.136	0.14	1	ASC	TP73
0.853549	-0.351157	0.181	0.186	1	ASC	CDC42EP3
0.854852	-0.471008	0.163	0.168	1	ASC	POLR2G
0.855176	-0.284979	0.171	0.165	1	ASC	SRCAP
0.856733	1.00737	0.101	0.098	1	ASC	SLC23A2
0.856865	-0.426344	0.261	0.26	1	ASC	HIVEP1
0.856911	-0.435067	0.166	0.158	1	ASC	IREB2
0.857303	-0.320675	0.216	0.218	1	ASC	SKIC3
0.85741	-0.294938	0.447	0.442	1	ASC	PSMA6
0.85838	-0.646505	0.126	0.126	1	ASC	MEPCE
0.858728	-0.3386	0.138	0.144	1	ASC	CKAP2
0.859095	-0.649597	0.108	0.112	1	ASC	STAM2
0.859865	-0.59828	0.116	0.109	1	ASC	RNF44
0.860652	-0.28989	0.113	0.116	1	ASC	SMPD1
0.860711	-0.583983	0.128	0.133	1	ASC	MTA3
0.862258	-0.460016	0.118	0.112	1	ASC	GOT1
0.862398	0.695139	0.153	0.151	1	ASC	SCARB1
0.862815	-0.312194	0.118	0.112	1	ASC	ENSG00000253690
0.86415	0.262079	0.128	0.126	1	ASC	TUT1
0.865117	-0.341122	0.299	0.295	1	ASC	OSBPL8
0.865131	-0.437995	0.168	0.172	1	ASC	UBE2F
0.865368	-0.418633	0.193	0.196	1	ASC	RELA
0.867595	-0.373954	0.244	0.242	1	ASC	TMEM109
0.868594	-0.866718	0.103	0.098	1	ASC	CYB561A3
0.870226	0.252283	0.121	0.119	1	ASC	KCNAB2
0.870312	0.350125	0.101	0.105	1	ASC	ACOX1
0.870338	-0.762209	0.123	0.126	1	ASC	SP1
0.872682	-0.444606	0.739	0.695	1	ASC	ENSG00000289901
0.873182	-0.271313	0.216	0.218	1	ASC	C1orf52
0.873686	-0.534865	0.146	0.144	1	ASC	SIPA1
0.873795	-0.543007	0.111	0.112	1	ASC	HECA
0.874079	-0.252237	0.812	0.751	1	ASC	PDIA4
0.874743	-0.36916	0.256	0.256	1	ASC	RLF
0.875162	-0.443884	0.181	0.182	1	ASC	DCAF6
0.877327	-0.455134	0.201	0.2	1	ASC	MRPL24
0.877368	-0.358665	0.101	0.095	1	ASC	DIAPH2
0.878059	-0.782981	0.133	0.137	1	ASC	CRADD
0.87837	0.4207	0.101	0.102	1	ASC	AP4B1
0.878704	0.434004	0.141	0.14	1	ASC	CABLES1
0.880061	-0.681831	0.108	0.102	1	ASC	VPS13D
0.880103	-0.531701	0.118	0.112	1	ASC	PSMG3
0.88094	-0.299036	0.126	0.126	1	ASC	MED14
0.882264	-0.317779	0.279	0.281	1	ASC	PSMC6
0.883176	0.433852	0.113	0.119	1	ASC	PRMT5
0.883554	0.715072	0.106	0.105	1	ASC	LENG1
0.883972	-0.385841	0.108	0.105	1	ASC	STMN1
0.884147	-0.611684	0.101	0.098	1	ASC	OGG1
0.884211	-0.280239	0.126	0.13	1	ASC	SOCS4
0.884657	-0.359424	0.284	0.288	1	ASC	IRF3
0.885443	-0.646959	0.113	0.109	1	ASC	LYRM1
0.885897	-0.327284	0.113	0.116	1	ASC	MGAT5
0.886334	0.394543	0.178	0.182	1	ASC	ZNF106
0.887157	-0.494246	0.106	0.109	1	ASC	SNAPC3
0.887493	-0.544309	0.178	0.182	1	ASC	NUTM2A-AS1
0.887882	0.404168	0.153	0.154	1	ASC	REV1
0.888724	-0.484125	0.261	0.253	1	ASC	MS4A1
0.889272	-0.312149	0.113	0.116	1	ASC	SIN3B
0.889867	-0.261478	0.166	0.172	1	ASC	EP400
0.889943	0.325338	0.143	0.144	1	ASC	ZDHHC12
0.890565	-0.3946	0.111	0.112	1	ASC	BCAS4
0.891983	-0.323573	0.123	0.126	1	ASC	KEAP1
0.892163	-0.634467	0.136	0.137	1	ASC	RPTOR
0.892991	-0.25882	0.357	0.361	1	ASC	PIAS1
0.89333	-0.330724	0.126	0.13	1	ASC	IDH3B
0.89428	-0.269965	0.204	0.211	1	ASC	MRPS10
0.894538	-0.571432	0.198	0.189	1	ASC	ACAA1
0.894932	-0.317058	0.196	0.2	1	ASC	IVNS1ABP
0.895391	-0.259706	0.656	0.639	1	ASC	CDK2AP2
0.895841	0.649399	0.337	0.368	1	ASC	HSPA1B
0.895932	-0.37697	0.133	0.13	1	ASC	RCOR3
0.89605	-0.338927	0.126	0.123	1	ASC	DDI2
0.897484	-0.465208	0.392	0.375	1	ASC	TMEM230
0.897782	-0.267434	0.254	0.246	1	ASC	ATP1B3
0.897794	-0.329508	0.103	0.105	1	ASC	RIPK2
0.897983	-0.77219	0.173	0.168	1	ASC	BANK1
0.899109	-0.289383	0.133	0.13	1	ASC	TYW3
0.900246	-0.43182	0.193	0.189	1	ASC	MIR29B2CHG
0.90168	-0.308153	0.146	0.14	1	ASC	SLAMF6
0.902825	-0.259644	0.176	0.168	1	ASC	FAM3A
0.90289	-0.465906	0.344	0.34	1	ASC	IQCB1
0.90327	-0.357655	0.163	0.161	1	ASC	CDC25B
0.903825	-0.675842	0.151	0.147	1	ASC	CBFA2T2
0.90462	-0.261483	0.156	0.161	1	ASC	FBXO16
0.905299	-0.298075	0.259	0.263	1	ASC	NFATC3
0.905737	-0.530509	0.304	0.298	1	ASC	ACYP2
0.905768	0.325856	0.143	0.144	1	ASC	OXNAD1
0.905973	-0.483843	0.143	0.137	1	ASC	TMEM18
0.906604	-0.392211	0.269	0.27	1	ASC	TNPO1
0.906911	-0.750417	0.101	0.105	1	ASC	SLC35A4
0.907828	-0.282117	0.234	0.228	1	ASC	ICE1
0.908439	-0.454159	0.141	0.144	1	ASC	ZNF91
0.908696	-0.375394	0.101	0.102	1	ASC	PATL1
0.908808	-0.396553	0.209	0.204	1	ASC	WIPI2
0.910103	-0.414527	0.204	0.207	1	ASC	KDM1A
0.911869	-0.325035	0.151	0.147	1	ASC	EIF1AD
0.912031	-0.286439	0.138	0.14	1	ASC	AGPS
0.913874	-0.483457	0.128	0.123	1	ASC	PIP5K1A
0.914095	-0.318785	0.166	0.165	1	ASC	PGPEP1
0.914216	-0.314368	0.467	0.442	1	ASC	PPP1R10
0.914682	-0.319043	0.148	0.144	1	ASC	FLNA
0.916647	-0.292659	0.234	0.239	1	ASC	CHCHD7
0.917273	1.68718	0.126	0.137	1	ASC	IGHV1-2
0.917633	-0.439821	0.219	0.218	1	ASC	FAM91A1
0.918531	-0.702277	0.176	0.175	1	ASC	PSAT1
0.919114	0.453838	0.166	0.179	1	ASC	EIF2AK2
0.919248	0.362827	0.307	0.302	1	ASC	DYRK1A
0.919263	-0.25221	0.286	0.295	1	ASC	GMPPA
0.920303	-0.532711	0.173	0.168	1	ASC	MAEA
0.920606	0.27428	0.166	0.165	1	ASC	HDAC3
0.92079	-0.290442	0.342	0.351	1	ASC	PCMTD1
0.921332	-0.451201	0.216	0.214	1	ASC	C4orf48
0.921809	-0.677796	0.133	0.126	1	ASC	PPM1D
0.922048	-0.251812	0.52	0.516	1	ASC	TAF10
0.922853	-0.327072	0.171	0.165	1	ASC	CRNKL1
0.924664	0.835286	0.111	0.109	1	ASC	BMP6
0.925988	-0.436929	0.131	0.126	1	ASC	NFATC2IP
0.926223	0.650187	0.302	0.305	1	ASC	EGR1
0.926516	-0.314639	0.749	0.733	1	ASC	MT-ND1
0.927386	-0.695704	0.166	0.168	1	ASC	ARRDC3
0.928561	0.301558	0.118	0.119	1	ASC	PIK3C2B
0.928641	0.263563	0.173	0.172	1	ASC	PAX5
0.929331	-0.31561	0.209	0.204	1	ASC	YY1AP1
0.929376	-0.279121	0.229	0.235	1	ASC	LINC01484
0.929525	0.299984	0.141	0.144	1	ASC	HPS5
0.930088	-0.479293	0.246	0.235	1	ASC	ZNF37A
0.93218	-0.605322	0.121	0.116	1	ASC	SOAT1
0.933273	-0.388201	0.568	0.526	1	ASC	SSR1
0.933493	-0.306676	0.136	0.137	1	ASC	MARK2
0.934354	-0.321381	0.138	0.14	1	ASC	CD151
0.935117	0.748322	0.128	0.13	1	ASC	AGPAT3
0.935346	-0.530833	0.161	0.158	1	ASC	EFCAB14
0.935422	-0.301832	0.204	0.2	1	ASC	REL
0.935468	-0.308118	0.349	0.361	1	ASC	PGM3
0.935635	-0.325343	0.382	0.382	1	ASC	GPCPD1
0.935654	-0.411216	0.128	0.13	1	ASC	ABCB8
0.935765	-0.311175	0.543	0.512	1	ASC	FXYD5
0.93629	-0.283133	0.118	0.116	1	ASC	SMYD2
0.936383	0.417584	0.108	0.109	1	ASC	BCL7C
0.93648	-0.496945	0.123	0.119	1	ASC	PVT1
0.937039	-0.482195	0.221	0.218	1	ASC	SRPK2
0.937856	-0.35809	0.216	0.214	1	ASC	CLASRP
0.938558	-0.444099	0.101	0.102	1	ASC	ORC2
0.93999	-0.259585	0.158	0.165	1	ASC	TIPRL
0.940494	-0.485362	0.219	0.221	1	ASC	ARID2
0.940497	-0.312714	0.204	0.204	1	ASC	FUCA2
0.940592	-0.339038	0.286	0.277	1	ASC	UBE2E1
0.94115	-0.25843	0.209	0.211	1	ASC	MKRN1
0.943039	-0.282651	0.176	0.175	1	ASC	CSNK1G3
0.943862	-0.253774	0.196	0.2	1	ASC	ADD3
0.944616	-0.402438	0.188	0.193	1	ASC	CCNG1
0.944991	-0.266746	0.269	0.263	1	ASC	KAT6A
0.945062	-0.280415	0.384	0.386	1	ASC	NUDT22
0.945754	-0.424743	0.113	0.112	1	ASC	MAP3K7
0.94613	-0.33371	0.201	0.204	1	ASC	SLAIN2
0.946132	-0.481201	0.103	0.105	1	ASC	RPP38
0.946247	-0.776239	0.221	0.221	1	ASC	FHIT
0.947011	0.316583	0.294	0.309	1	ASC	MRPS6
0.947536	0.412126	0.101	0.102	1	ASC	TMEM181
0.948733	-0.68467	0.101	0.102	1	ASC	SCAP
0.948795	0.255512	0.161	0.161	1	ASC	SMC4
0.948843	-0.921097	0.131	0.123	1	ASC	MIDEAS
0.951177	-0.475359	0.111	0.109	1	ASC	INPP5A
0.951597	-0.434588	0.146	0.144	1	ASC	MED27
0.951604	-0.534512	0.166	0.161	1	ASC	UNC13D
0.952389	-0.314254	0.126	0.126	1	ASC	ACLY
0.954063	-0.48874	0.111	0.109	1	ASC	GFM2
0.954398	-0.820303	0.106	0.105	1	ASC	STAT4
0.955184	-0.290018	0.412	0.411	1	ASC	NORAD
0.955741	0.321357	0.148	0.151	1	ASC	MRPL42
0.955893	-0.503552	0.198	0.193	1	ASC	BANP
0.956754	0.281917	0.116	0.119	1	ASC	FGD3
0.957204	-0.341376	0.176	0.175	1	ASC	NPTN
0.957318	-0.637873	0.138	0.137	1	ASC	MIXL1
0.958258	-0.255314	0.334	0.34	1	ASC	YIPF5
0.958843	-0.307738	0.131	0.137	1	ASC	ZCCHC17
0.959862	-0.58921	0.216	0.207	1	ASC	PER1
0.960434	0.334134	0.131	0.137	1	ASC	DDX23
0.960621	-0.738498	0.106	0.102	1	ASC	ZER1
0.961391	-0.314192	0.183	0.182	1	ASC	C14orf119
0.962944	-0.331259	0.259	0.26	1	ASC	CPSF6
0.963136	-0.357539	0.183	0.186	1	ASC	CCDC174
0.963301	-0.352181	0.111	0.109	1	ASC	MRPL13
0.965495	-0.285227	0.249	0.249	1	ASC	SUDS3
0.966196	-0.265869	0.525	0.505	1	ASC	RBM6
0.966784	-0.268843	0.515	0.505	1	ASC	MAN2B1
0.967667	-0.383756	0.349	0.358	1	ASC	PSMA1
0.968806	-0.74128	0.173	0.172	1	ASC	TENT4A
0.970281	0.335091	0.143	0.147	1	ASC	MTR
0.971918	-0.313222	0.148	0.151	1	ASC	BMS1
0.972285	-0.355117	0.216	0.214	1	ASC	NAA20
0.973015	-0.285664	0.181	0.186	1	ASC	CRLS1
0.973381	-0.28658	0.168	0.172	1	ASC	TSEN15
0.975268	-0.388476	0.121	0.119	1	ASC	DRG2
0.975611	-0.417711	0.148	0.147	1	ASC	RNF6
0.975751	-0.433676	0.394	0.386	1	ASC	LGALS1
0.97802	-0.454344	0.163	0.161	1	ASC	LIN54
0.978132	-0.362224	0.329	0.319	1	ASC	VAMP8
0.978278	0.252897	0.131	0.13	1	ASC	CCNG2
0.979435	0.308745	0.118	0.123	1	ASC	C5orf15
0.979758	-0.507839	0.146	0.144	1	ASC	FAM162A
0.980626	-0.440773	0.219	0.214	1	ASC	ARL2BP
0.981375	-0.337334	0.146	0.147	1	ASC	CEACAM21
0.981715	0.251254	0.113	0.112	1	ASC	MDN1
0.981907	0.392088	0.188	0.193	1	ASC	ISG15
0.982919	-0.482626	0.344	0.337	1	ASC	PPP3CA
0.983179	-0.341532	0.286	0.274	1	ASC	VTI1A
0.986141	-0.34748	0.151	0.151	1	ASC	PTPN4
0.986468	-0.270345	0.216	0.214	1	ASC	AHCTF1
0.987141	0.36451	0.123	0.126	1	ASC	MTMR4
0.988096	-0.297587	0.183	0.179	1	ASC	TMEM33
0.988414	0.434008	0.259	0.263	1	ASC	SRSF1
0.988944	0.404056	0.196	0.2	1	ASC	SVIP
0.989161	-0.599825	0.121	0.119	1	ASC	EIF4EBP1
0.989252	-0.411291	0.224	0.225	1	ASC	POLR2F
0.99076	0.325885	0.101	0.105	1	ASC	KLHL15
0.991872	-0.290534	0.304	0.295	1	ASC	PRCP
0.99367	-0.42259	0.216	0.214	1	ASC	SCAF4
0.993893	-0.361293	0.108	0.109	1	ASC	RANBP10
0.994131	-0.266064	0.146	0.147	1	ASC	STX18
0.99454	-0.373999	0.111	0.112	1	ASC	MED19
0.995068	-0.305954	0.221	0.232	1	ASC	UBL7
0.995586	-0.285572	0.141	0.14	1	ASC	NSD2
0.99692	-0.325829	0.256	0.249	1	ASC	SLC25A32
0.997006	-0.431945	0.126	0.126	1	ASC	NAF1
0.997913	-0.383195	0.43	0.428	1	ASC	RHBDD1
0.998741	-0.268541	0.379	0.379	1	ASC	SENP6
0.998917	-0.411201	0.221	0.218	1	ASC	PGLS
0.999094	-1.09491	0.101	0.098	1	ASC	ENSG00000289995
0.999441	-0.373569	0.118	0.119	1	ASC	ENSG00000226471

### Sheet: S4. Literature BCR match
Participant|VH:VJ|HCDR3	HBVstudy HCDR3	Literature HCDR3	IGNV	IGHJ	1au_lastau_journal_year_PMID	HCDR3_similarity_pct
33|IGHV1-2:IGHJ4|CARDSSGWYYFDYW	CARDSSGWYYFDYW	CARESSGWYYFDYW	IGHV3-33	IGHJ4	Wang_Nussenzeig_CellHM_2020_32504577_	92.9
58|IGHV4-39:IGHJ6|CAREGSSSIYYYYYMDVW	CAREGSSSIYYYYYMDVW	CAREGGSSYYYYYYMDVW	IGHV4-4	IGHJ6	Wang_Nussenzeig_CellHM_2020_32504577_	88.9
33|IGHV2-70:IGHJ4|CARIPYGSGSYFDYW	CARIPYGSGSYFDYW	CARLGYGSGSYFDYW	IGHV4-39	IGHJ4	Yang_He_frontimmunol_2025_40688084_	86.7
33|IGHV3-21:IGHJ4|CARDLSGWYYFDYW	CARDLSGWYYFDYW	CARESSGWYYFDYW	IGHV3-33	IGHJ4	Wang_Nussenzeig_CellHM_2020_32504577_	85.7
76|IGHV4-39:IGHJ4|CARDSSGLYYFDYW	CARDSSGLYYFDYW	CARESSGWYYFDYW	IGHV3-33	IGHJ4	Wang_Nussenzeig_CellHM_2020_32504577_	85.7

### Sheet: S5. DEG across titers
positive log2FC is up in high responders
Dark zone GC-B cell								Light Zone GC B-cell								GNG4 Tfh
gene	p_val	avg_log2FC	pct.1	pct.2	p_val_adj	cell_type		gene	p_val	avg_log2FC	pct.1	pct.2	p_val_adj	cell_type		gene	p_val	avg_log2FC	pct.1	pct.2	p_val_adj	gene_label	diffexpressed
IGHV2-26	3.90202e-100	-5.06685	0.01	0.227	1.50641e-95	DZ GCB		IGHV2-26	2.88048e-74	-5.08373	0.008	0.183	1.11204e-69	LZ GCB		PDCD1	2.66e-32	-1.58947	0.529	0.837	1.03e-27	PDCD1	Low Resp
HLA-DQA2	1.78929e-59	-1.27073	0.476	0.705	6.90772e-55	DZ GCB		JCHAIN	2.52757e-54	-1.33143	0.484	0.731	9.75794e-50	LZ GCB		TXNIP	1.18e-28	-2.47022	0.162	0.507	4.54e-24	TXNIP	Low Resp
EYA2	1.18683e-52	-2.65622	0.016	0.155	4.58187e-48	DZ GCB		HSP90AB1	3.68188e-54	0.777981	0.951	0.917	1.42143e-49	LZ GCB		IL16	6.86e-27	-2.06639	0.243	0.578	2.65e-22	IL16	Low Resp
HSP90AA1	3.002e-49	0.630548	0.971	0.934	1.15895e-44	DZ GCB		HSP90AA1	9.15982e-47	0.944699	0.882	0.864	3.53624e-42	LZ GCB		ZFP36L1	7.97e-21	-1.06426	0.617	0.847	3.08e-16	ZFP36L1	Low Resp
HSPH1	2.5853e-48	0.935504	0.829	0.72	9.9808e-44	DZ GCB		RPS26	3.96093e-46	0.643253	0.984	0.962	1.52916e-41	LZ GCB		DENND2D	8.08e-17	-1.41616	0.286	0.544	3.12e-12	DENND2D	Low Resp
HSP90AB1	4.30874e-48	0.634039	0.963	0.934	1.66343e-43	DZ GCB		UBB	1.20996e-44	0.793992	0.89	0.811	4.67118e-40	LZ GCB		BACH2	1.71e-16	1.54633	0.584	0.337	6.61e-12	BACH2	High Resp
DNAJC15	6.15825e-48	0.879435	0.772	0.593	2.37745e-43	DZ GCB		DNAJA1	3.11068e-43	0.829529	0.864	0.781	1.20091e-38	LZ GCB		LCP2	1.21e-15	-1.07325	0.361	0.633	4.68e-11	LCP2	Low Resp
UACA	1.10138e-44	2.02282	0.343	0.096	4.25199e-40	DZ GCB		HSPH1	2.51396e-41	1.03823	0.758	0.611	9.70541e-37	LZ GCB		RNF19A	1.39e-15	0.726379	0.911	0.803	5.36e-11	RNF19A	High Resp
HSPD1	7.60075e-44	0.595547	0.933	0.867	2.93434e-39	DZ GCB		SHANK2	2.07022e-39	-2.58088	0.049	0.215	7.99231e-35	LZ GCB		HSPA1B	6.29e-15	-1.36303	0.134	0.367	2.43e-10	HSPA1B	Low Resp
JCHAIN	2.65058e-43	-1.14838	0.523	0.714	1.02328e-38	DZ GCB		HSPA8	5.75364e-38	0.717165	0.919	0.896	2.22125e-33	LZ GCB		LMNA	8.97e-14	1.40578	0.499	0.245	3.46e-09	LMNA	High Resp
SHANK2	1.81899e-42	-2.19447	0.069	0.243	7.02239e-38	DZ GCB		HSPD1	1.52003e-37	0.932999	0.804	0.676	5.86822e-33	LZ GCB		RPS10	9.38e-14	0.427492	0.992	0.99	3.62e-09		Not Significant
DNAJA1	4.11054e-42	0.745495	0.895	0.83	1.58692e-37	DZ GCB		EIF1	2.06998e-37	0.474792	0.979	0.949	7.99137e-33	LZ GCB		RGS3	2.5e-13	-1.86663	0.089	0.282	9.67e-09	RGS3	Low Resp
ALYREF	2.82407e-40	-1.3946	0.318	0.52	1.09026e-35	DZ GCB		RPS3A	4.58592e-37	0.405022	0.983	0.961	1.77044e-32	LZ GCB		YPEL5	3.63e-13	0.804614	0.785	0.616	1.4e-08	YPEL5	High Resp
IGLV4-69	8.56062e-38	-3.95952	0.034	0.163	3.30491e-33	DZ GCB		DNAJB1	7.52669e-37	1.08552	0.698	0.496	2.90575e-32	LZ GCB		GIMAP4	3.67e-13	-1.56174	0.189	0.408	1.42e-08	GIMAP4	Low Resp
UBE2M	5.71296e-37	-1.63127	0.184	0.381	2.20555e-32	DZ GCB		S100A10	1.06677e-36	-1.07698	0.6	0.769	4.11837e-32	LZ GCB		HOXB2	5.48e-13	-2.9452	0.026	0.167	2.12e-08		Not Significant
S100A10	2.01452e-36	-0.813466	0.862	0.898	7.77726e-32	DZ GCB		IGLV4-69	5.46969e-33	-4.18808	0.031	0.157	2.11163e-28	LZ GCB		BICDL1	6.28e-13	1.34461	0.536	0.306	2.42e-08	BICDL1	High Resp
CHORDC1	4.05856e-36	0.844024	0.758	0.597	1.56685e-31	DZ GCB		LTB	2.54197e-31	-0.813224	0.842	0.899	9.81354e-27	LZ GCB		HSPA1A	6.57e-13	-1.63253	0.152	0.374	2.53e-08	HSPA1A	Low Resp
MYO9A	9.46845e-36	0.874852	0.773	0.653	3.65539e-31	DZ GCB		HSPE1	5.81963e-31	0.935603	0.707	0.539	2.24673e-26	LZ GCB		SNX9	1.06e-12	1.45802	0.562	0.34	4.1e-08	SNX9	High Resp
TUBB3	1.69228e-34	-1.22125	0.433	0.604	6.53323e-30	DZ GCB		PRKCB	5.36594e-30	-0.929084	0.438	0.661	2.07158e-25	LZ GCB		CHI3L2	1.1e-12	-1.30042	0.274	0.497	4.24e-08	CHI3L2	Low Resp
PPDPF	9.00903e-34	0.571939	0.882	0.798	3.47802e-29	DZ GCB		ALOX5	2.55561e-29	-1.04288	0.429	0.638	9.86619e-25	LZ GCB		AHNAK	1.13e-12	1.00591	0.607	0.364	4.36e-08	AHNAK	High Resp
DNAJB6	2.13183e-33	0.797542	0.77	0.643	8.23014e-29	DZ GCB		BTG1	3.80428e-29	0.517495	0.954	0.918	1.46868e-24	LZ GCB		JUN	1.85e-12	-1.16235	0.493	0.67	7.16e-08	JUN	Low Resp
CDV3	6.42409e-33	-0.866641	0.7	0.784	2.48008e-28	DZ GCB		UBE2M	4.93622e-28	-1.2448	0.066	0.216	1.90568e-23	LZ GCB		CD226	2.14e-12	-1.98565	0.087	0.265	8.26e-08		Low Resp
HLA-DRB5	1.89287e-32	-0.735638	0.877	0.869	7.30763e-28	DZ GCB		MAP3K8	5.88748e-28	0.822861	0.751	0.608	2.27292e-23	LZ GCB		RGCC	3.05e-12	0.978182	0.574	0.354	1.18e-07	RGCC	High Resp
UCP2	4.60132e-31	-0.561497	0.913	0.938	1.77638e-26	DZ GCB		IGHV1-69D	6.50423e-28	-2.59901	0.053	0.186	2.51102e-23	LZ GCB		PTPN6	7.67e-12	-1.4033	0.172	0.371	2.96e-07		Low Resp
RAMAC	1.22903e-30	-1.38918	0.124	0.295	4.7448e-26	DZ GCB		SEL1L3	1.05403e-27	-0.637448	0.8	0.885	4.06919e-23	LZ GCB		TRAF3IP3	9.35e-12	-1.24114	0.241	0.459	3.61e-07		Low Resp
PDXP	4.79377e-30	-1.51887	0.063	0.2	1.85068e-25	DZ GCB		RNF187	1.42739e-27	-2.37786	0.027	0.136	5.51058e-23	LZ GCB		CD40LG	9.64e-12	-1.21751	0.219	0.435	3.72e-07		Low Resp
ENSG00000286546	6.86598e-30	-1.79687	0.054	0.184	2.65068e-25	DZ GCB		CHORDC1	3.66016e-27	0.872274	0.69	0.526	1.41304e-22	LZ GCB		ABI3	1.84e-11	-3.2179	0.02	0.139	7.1e-07		Not Significant
TUBB2A	1.19692e-29	-0.897977	0.43	0.609	4.62082e-25	DZ GCB		DTX1	6.90066e-27	-0.899681	0.437	0.622	2.66407e-22	LZ GCB		SNX6	2.62e-11	-1.02471	0.359	0.568	1.01e-06		Low Resp
KCNMB4	1.02482e-28	-1.67687	0.09	0.238	3.95643e-24	DZ GCB		DNAJB6	4.81767e-26	0.78194	0.715	0.573	1.85991e-21	LZ GCB		CDK14	2.9e-11	-1.56461	0.079	0.248	1.12e-06		Low Resp
DNAJB1	1.17472e-28	0.779195	0.738	0.63	4.53513e-24	DZ GCB		TBC1D1	1.10182e-25	-0.725735	0.47	0.676	4.25368e-21	LZ GCB		ACTR3	4.23e-11	-0.70874	0.596	0.793	1.63e-06		Low Resp
TUBB2B	2.54201e-28	-1.62218	0.09	0.235	9.81369e-24	DZ GCB		ENSG00000288891	1.32721e-25	-1.37452	0.149	0.331	5.12381e-21	LZ GCB		LBH	4.23e-11	-0.73137	0.641	0.793	1.63e-06		Low Resp
SMIM14	2.6197e-28	-0.890896	0.616	0.734	1.01136e-23	DZ GCB		ATP6V0C	2.11541e-25	0.720456	0.796	0.7	8.16673e-21	LZ GCB		TRGV3	4.25e-11	-3.19369	0.014	0.122	1.64e-06		Not Significant
SERF2	3.7862e-28	-0.378541	0.978	0.976	1.4617e-23	DZ GCB		HSPA1B	5.75507e-25	1.1825	0.496	0.287	2.2218e-20	LZ GCB		HERC2P3	4.82e-11	-1.97985	0.132	0.313	1.86e-06		Low Resp
RAPGEF1	3.92273e-28	0.637838	0.794	0.664	1.51441e-23	DZ GCB		ZNF827	7.00031e-25	-1.27833	0.213	0.408	2.70254e-20	LZ GCB		TAGLN2	5.96e-11	0.786462	0.746	0.582	2.3e-06	TAGLN2	High Resp
TBC1D4	1.1354e-27	1.16611	0.561	0.391	4.38332e-23	DZ GCB		FCHSD2	2.94847e-24	-0.743073	0.694	0.828	1.13829e-19	LZ GCB		EML4	6.89e-11	0.828139	0.771	0.616	2.66e-06	EML4	High Resp
GRK6	2.22265e-27	-1.35444	0.218	0.398	8.58076e-23	DZ GCB		RPS19	3.50142e-24	0.361033	0.972	0.965	1.35176e-19	LZ GCB		RPS3A	8.36e-11	0.364672	0.996	0.99	3.23e-06		Not Significant
CD83	3.18901e-27	0.58269	0.86	0.745	1.23115e-22	DZ GCB		TLR10	3.5876e-24	-1.11745	0.162	0.346	1.38503e-19	LZ GCB		DUSP6	8.5e-11	-1.65102	0.093	0.265	3.28e-06		Low Resp
IGHV1-69D	3.54118e-27	-2.50179	0.082	0.217	1.36711e-22	DZ GCB		TCP1	6.37701e-24	0.923436	0.613	0.458	2.46191e-19	LZ GCB		FAM177A1	1.16e-10	1.47493	0.446	0.241	4.49e-06	FAM177A1	High Resp
CNTLN	1.29663e-26	1.41705	0.298	0.115	5.00578e-22	DZ GCB		CD27	1.35901e-23	-0.853374	0.468	0.652	5.24658e-19	LZ GCB		HSPA12A	1.29e-10	-2.95358	0.02	0.133	4.97e-06		Not Significant
HSPA1B	1.34779e-26	1.20923	0.542	0.369	5.20328e-22	DZ GCB		FCRL1	1.58709e-23	-0.906953	0.422	0.623	6.12712e-19	LZ GCB		REL	1.59e-10	1.00156	0.615	0.388	6.13e-06	REL	High Resp
FNBP1	3.56834e-26	0.423063	0.92	0.841	1.37759e-21	DZ GCB		CCND3	1.7225e-23	-0.96972	0.391	0.575	6.64987e-19	LZ GCB		RNF187	2e-10	-1.7158	0.041	0.177	7.74e-06		Not Significant
RPS26	1.19199e-25	0.377063	0.982	0.976	4.60179e-21	DZ GCB		ENSG00000268027	2.80433e-23	-1.27364	0.102	0.257	1.08264e-18	LZ GCB		SASH3	2.09e-10	-1.18156	0.243	0.442	8.06e-06		Low Resp
A4GALT	1.91865e-25	-1.09145	0.226	0.4	7.40714e-21	DZ GCB		NCF1B	3.40374e-23	-0.962613	0.391	0.57	1.31405e-18	LZ GCB		LIMD2	2.13e-10	-0.59574	0.767	0.895	8.24e-06		Low Resp
SEMA4A	1.96658e-25	-0.843788	0.464	0.627	7.59217e-21	DZ GCB		ELL3	3.92224e-23	-0.70365	0.7	0.797	1.51422e-18	LZ GCB		CD44	3.12e-10	0.673792	0.769	0.643	1.2e-05		High Resp
APOLD1	3.59513e-25	-1.28558	0.215	0.393	1.38794e-20	DZ GCB		GRK6	4.81261e-23	-1.27833	0.11	0.266	1.85796e-18	LZ GCB		LY6E	3.53e-10	-1.27011	0.17	0.357	1.36e-05		Low Resp
SPINK2	3.75823e-25	-1.09684	0.162	0.329	1.4509e-20	DZ GCB		CDV3	7.9759e-23	-0.792397	0.595	0.719	3.07917e-18	LZ GCB		PTPN7	3.66e-10	-1.03981	0.353	0.554	1.41e-05		Low Resp
GSTM1	5.09222e-25	1.81463	0.221	0.065	1.9659e-20	DZ GCB		HLA-DQA2	8.06278e-23	-0.788769	0.496	0.669	3.11272e-18	LZ GCB		EZR	4.09e-10	0.706024	0.88	0.803	1.58e-05		High Resp
PPM1E	6.33475e-25	-1.11751	0.172	0.341	2.44559e-20	DZ GCB		RPS23	8.40824e-23	0.252561	0.983	0.976	3.24609e-18	LZ GCB		IL21	4.77e-10	-1.66039	0.13	0.306	1.84e-05		Low Resp
FOXP1	7.89183e-25	0.709549	0.794	0.672	3.04672e-20	DZ GCB		CLPTM1L	1.1732e-22	-0.930141	0.173	0.359	4.52926e-18	LZ GCB		JUNB	4.81e-10	-0.97927	0.755	0.854	1.86e-05		Low Resp
MT-CO3	1.91145e-24	0.45189	0.974	0.918	7.37933e-20	DZ GCB		ENSG00000286546	2.03318e-22	-1.72238	0.038	0.144	7.8493e-18	LZ GCB		ISCA1	5.93e-10	1.44821	0.396	0.19	2.29e-05		High Resp
HSPE1	2.42692e-24	0.546576	0.828	0.735	9.36937e-20	DZ GCB		RPS10	2.07037e-22	0.377107	0.968	0.935	7.99287e-18	LZ GCB		SRP9	7.75e-10	-0.88009	0.294	0.497	2.99e-05		Low Resp
TBC1D1	5.68319e-24	-0.544172	0.718	0.827	2.19405e-19	DZ GCB		A4GALT	2.13551e-22	-1.02944	0.143	0.315	8.24435e-18	LZ GCB		LINC02889	1e-09	-5.8117	0.002	0.078	3.87e-05		Not Significant
SYTL2	9.45128e-24	-1.25094	0.113	0.258	3.64876e-19	DZ GCB		KCNN3	2.20786e-22	-1.42231	0.112	0.265	8.52365e-18	LZ GCB		RAC2	1.08e-09	-0.47859	0.888	0.966	4.17e-05		Not Significant
DUSP10	2.07911e-23	0.738154	0.645	0.479	8.02661e-19	DZ GCB		YPEL5	2.88738e-22	0.611981	0.816	0.729	1.1147e-17	LZ GCB		ACTB	1.47e-09	-0.38531	1	1	5.67e-05		Not Significant
SHISA8	2.59221e-23	-1.4647	0.072	0.194	1.00075e-18	DZ GCB		QRSL1	2.92305e-22	-1.19744	0.183	0.359	1.12847e-17	LZ GCB		LINC01991	1.63e-09	-1.99158	0.077	0.224	6.28e-05		Low Resp
KIAA2013	3.32977e-23	-1.54291	0.09	0.221	1.28549e-18	DZ GCB		LINC02576	4.30677e-22	-1.14335	0.212	0.395	1.66267e-17	LZ GCB		UBC	1.78e-09	0.493024	0.98	0.983	6.89e-05		Not Significant
IGHM	4.70363e-23	0.720661	0.574	0.375	1.81588e-18	DZ GCB		POLD4	4.53835e-22	-0.525601	0.833	0.884	1.75208e-17	LZ GCB		JMY	1.86e-09	0.992577	0.503	0.303	7.18e-05		High Resp
FADS2	7.62915e-23	-2.05353	0.024	0.107	2.94531e-18	DZ GCB		RNGTT	1.79532e-21	-0.920756	0.322	0.517	6.93101e-17	LZ GCB		DUSP1	2e-09	-0.80716	0.489	0.667	7.7e-05		Low Resp
RPL27A	1.16947e-22	0.321216	0.943	0.946	4.51487e-18	DZ GCB		BACH1	2.41348e-21	0.679047	0.695	0.517	9.3175e-17	LZ GCB		MYL12A	2.82e-09	-0.78876	0.473	0.643	0.000109		Low Resp
ENSG00000290931	4.51575e-22	-1.13376	0.204	0.364	1.74335e-17	DZ GCB		UACA	2.6467e-21	1.60418	0.272	0.092	1.02178e-16	LZ GCB		SARDH	3.28e-09	-1.40007	0.183	0.361	0.000127		Low Resp
CLPTM1L	1.36171e-21	-0.949305	0.336	0.493	5.25701e-17	DZ GCB		CACYBP	2.83678e-21	0.903283	0.569	0.399	1.09517e-16	LZ GCB		DDX5	3.77e-09	-0.39139	0.909	0.983	0.000145		Not Significant
BFSP2	1.54087e-21	-0.93001	0.319	0.483	5.94868e-17	DZ GCB		SYK	3.14504e-21	-0.532242	0.728	0.84	1.21417e-16	LZ GCB		EIF1	4.05e-09	0.69818	0.992	0.98	0.000156		High Resp
SARAF	1.9648e-21	0.610944	0.675	0.521	7.58529e-17	DZ GCB		RPS18	5.08137e-21	0.32023	0.974	0.967	1.96171e-16	LZ GCB		LAIR1	5.33e-09	-2.52765	0.022	0.122	0.000206		Not Significant
GMDS	3.52774e-21	0.579769	0.809	0.685	1.36192e-16	DZ GCB		CD180	5.47948e-21	-1.05074	0.214	0.389	2.11541e-16	LZ GCB		SH2D4A	7.16e-09	-3.77164	0.008	0.088	0.000276		Not Significant
CACYBP	4.85722e-21	0.440709	0.823	0.702	1.87518e-16	DZ GCB		TXNIP	5.96862e-21	-1.41665	0.142	0.301	2.30424e-16	LZ GCB		KPNA2	7.95e-09	1.14012	0.46	0.276	0.000307		High Resp
AHSA1	4.93577e-21	0.539005	0.74	0.642	1.9055e-16	DZ GCB		PPDPF	6.41154e-21	0.689247	0.75	0.631	2.47524e-16	LZ GCB		NMB	8.61e-09	1.1495	0.339	0.156	0.000332		High Resp
RGS2	1.80225e-20	0.733187	0.65	0.506	6.95778e-16	DZ GCB		UCP2	7.61104e-21	-0.477214	0.881	0.918	2.93832e-16	LZ GCB		MT-CO3	8.68e-09	0.447453	0.982	0.956	0.000335		Not Significant
HMCES	2.01643e-20	-0.470436	0.845	0.874	7.78463e-16	DZ GCB		AFF3	9.34709e-21	-0.691644	0.796	0.874	3.60854e-16	LZ GCB		MRPL34	9.89e-09	-1.17785	0.166	0.34	0.000382		Low Resp
SOX5	2.09143e-20	0.687445	0.694	0.563	8.07416e-16	DZ GCB		CTBP1	1.11668e-20	-1.14986	0.095	0.236	4.31107e-16	LZ GCB		CKLF	1.19e-08	-0.88422	0.329	0.507	0.00046		Low Resp
DHRS9	3.13291e-20	-1.20465	0.144	0.284	1.20949e-15	DZ GCB		NAPSB	1.21275e-20	-0.799161	0.594	0.708	4.68195e-16	LZ GCB		PIM1	1.22e-08	1.14288	0.43	0.235	0.000473		High Resp
PHYHD1	5.97569e-20	-1.85435	0.028	0.108	2.30697e-15	DZ GCB		RSRP1	1.25608e-20	-0.594769	0.677	0.797	4.84921e-16	LZ GCB		CD53	1.37e-08	-0.69805	0.473	0.66	0.000527		Low Resp
RASGEF1B	7.35605e-20	0.557929	0.759	0.628	2.83988e-15	DZ GCB		P2RY12	1.33109e-20	-1.79194	0.06	0.179	5.1388e-16	LZ GCB		CYBC1	1.47e-08	-1.08411	0.203	0.381	0.000568		Low Resp
ITSN2	8.74496e-20	0.401297	0.913	0.854	3.37608e-15	DZ GCB		MAP1LC3B	1.72716e-20	0.611816	0.862	0.806	6.66787e-16	LZ GCB		ITPKB	1.52e-08	0.851086	0.679	0.558	0.000587		High Resp
RNF187	1.11585e-19	-1.42568	0.1	0.221	4.30785e-15	DZ GCB		TUBB3	2.08806e-20	-0.84187	0.346	0.534	8.06116e-16	LZ GCB		CORO1A	1.99e-08	-0.69956	0.613	0.769	0.00077		Low Resp
MAP2K2	1.29107e-19	-1.16493	0.313	0.452	4.98431e-15	DZ GCB		DEDD2	2.6126e-20	1.05495	0.438	0.257	1.00862e-15	LZ GCB		MYL6	2.09e-08	0.520933	0.949	0.925	0.000806		High Resp
FRMPD3	1.35389e-19	-1.67186	0.051	0.149	5.22682e-15	DZ GCB		GMDS	2.94941e-20	0.712116	0.71	0.581	1.13865e-15	LZ GCB		MAP1LC3B	2.2e-08	0.875559	0.655	0.48	0.000851		High Resp
FTH1	1.51527e-19	-0.262146	0.972	0.971	5.84985e-15	DZ GCB		SELL	2.9671e-20	-1.40313	0.096	0.236	1.14548e-15	LZ GCB		ZEB1	2.22e-08	0.810631	0.6	0.466	0.000855		High Resp
ENSG00000289614	1.52885e-19	-1.06469	0.193	0.341	5.90228e-15	DZ GCB		CD40	3.46655e-20	-0.656574	0.702	0.8	1.3383e-15	LZ GCB		GNA13	2.46e-08	0.923595	0.548	0.378	0.000951		High Resp
ENSG00000273748	1.54489e-19	-1.49571	0.05	0.145	5.96422e-15	DZ GCB		RHEX	3.4844e-20	-1.55809	0.058	0.174	1.34519e-15	LZ GCB		CXCR4	3.58e-08	0.674528	0.706	0.582	0.001382		High Resp
IGHG1	2.4231e-19	-0.813324	0.496	0.643	9.3546e-15	DZ GCB		RAPGEF1	7.00459e-20	0.689419	0.727	0.587	2.70419e-15	LZ GCB		PTK2B	3.58e-08	-1.12092	0.227	0.398	0.001382		Low Resp
LINC02832	2.56804e-19	1.99391	0.167	0.046	9.91419e-15	DZ GCB		DENND5B	8.28196e-20	-1.04368	0.268	0.457	3.19734e-15	LZ GCB		MT2A	3.72e-08	1.35961	0.361	0.187	0.001435		High Resp
WWC3	3.34923e-19	-1.17031	0.074	0.184	1.293e-14	DZ GCB		NR4A1	8.84373e-20	0.723692	0.601	0.41	3.41421e-15	LZ GCB		CHURC1	3.72e-08	-0.75773	0.288	0.486	0.001436		Low Resp
SLC35F1	4.78754e-19	1.5166	0.203	0.072	1.84828e-14	DZ GCB		RGS2	1.12875e-19	0.838708	0.597	0.421	4.35764e-15	LZ GCB		PSMB9	3.83e-08	-0.74005	0.41	0.605	0.001478		Low Resp
MT-CO2	1.12577e-18	0.321803	0.976	0.922	4.34614e-14	DZ GCB		SYTL2	1.87145e-19	-1.33928	0.054	0.165	7.22494e-15	LZ GCB		BTG1	4.49e-08	0.642355	0.844	0.793	0.001732		High Resp
EVC2	1.18398e-18	1.96292	0.183	0.06	4.57087e-14	DZ GCB		TBC1D4	1.95991e-19	1.19243	0.441	0.26	7.56643e-15	LZ GCB		IL4	4.59e-08	-4.28135	0.002	0.065	0.00177		Not Significant
MT-ND4	1.54055e-18	0.425273	0.938	0.852	5.94744e-14	DZ GCB		RPS13	4.57618e-19	0.35231	0.975	0.953	1.76668e-14	LZ GCB		LAPTM5	4.92e-08	-0.46588	0.726	0.871	0.001899		Not Significant
HSPA4	1.56317e-18	0.449646	0.798	0.716	6.03476e-14	DZ GCB		G3BP2	5.4986e-19	0.728005	0.703	0.575	2.12279e-14	LZ GCB		GLRX	4.97e-08	-1.3877	0.099	0.241	0.001918		Low Resp
COL9A3	1.7657e-18	1.3486	0.246	0.106	6.81664e-14	DZ GCB		CFAP299	6.02232e-19	-2.04683	0.059	0.168	2.32498e-14	LZ GCB		POU3F1	5.6e-08	-1.43947	0.055	0.177	0.00216		Not Significant
TCP1	1.94185e-18	0.428567	0.81	0.725	7.49672e-14	DZ GCB		ITGAE	6.11729e-19	-0.755442	0.353	0.534	2.36164e-14	LZ GCB		USP3	5.72e-08	0.870946	0.607	0.439	0.002207		High Resp
MAP3K8	2.9907e-18	0.503948	0.737	0.58	1.15459e-13	DZ GCB		SARAF	6.28199e-19	0.687539	0.633	0.475	2.42522e-14	LZ GCB		CSK	6.18e-08	-0.68981	0.501	0.65	0.002387		Low Resp
MBNL2	3.27362e-18	0.70681	0.645	0.53	1.26381e-13	DZ GCB		HLA-A	9.02163e-19	0.549442	0.86	0.779	3.48289e-14	LZ GCB		EPC1	6.31e-08	0.693769	0.746	0.653	0.002437		High Resp
PTAFR	4.94571e-18	-1.12936	0.113	0.233	1.90934e-13	DZ GCB		ALYREF	1.21699e-18	-0.627659	0.111	0.257	4.6983e-14	LZ GCB		MCL1	7.34e-08	0.74309	0.744	0.605	0.002832		High Resp
RBM38	7.42424e-18	-0.753554	0.489	0.604	2.8662e-13	DZ GCB		EVC2	1.32455e-18	1.85017	0.224	0.073	5.11355e-14	LZ GCB		NDFIP1	8.49e-08	-0.61336	0.521	0.667	0.003277		Low Resp
IGHG4	1.08901e-17	-1.02393	0.101	0.217	4.20424e-13	DZ GCB		ASB13	1.57836e-18	-1.02995	0.254	0.419	6.09343e-14	LZ GCB		GIMAP5	8.82e-08	-1.09199	0.15	0.306	0.003403		Low Resp
ALOX5	1.22089e-17	-0.692914	0.536	0.651	4.71337e-13	DZ GCB		PDLIM1	1.76745e-18	-0.931381	0.148	0.304	6.82341e-14	LZ GCB		EMC9	9.08e-08	-2.08359	0.037	0.139	0.003507		Not Significant
BRI3BP	1.24405e-17	-0.664455	0.571	0.679	4.80277e-13	DZ GCB		TSC22D3	1.9371e-18	0.44516	0.867	0.781	7.47838e-14	LZ GCB		HNRNPF	9.09e-08	-0.52636	0.558	0.69	0.003508		Low Resp
PLEKHG1	1.35223e-17	0.635631	0.674	0.541	5.22042e-13	DZ GCB		CD79B	8.73338e-18	-0.480375	0.89	0.902	3.37161e-13	LZ GCB		MAGEH1	9.67e-08	1.09418	0.507	0.344	0.003735		High Resp
RAMACL	1.35352e-17	2.07622	0.136	0.032	5.22541e-13	DZ GCB		TUBB2B	8.96641e-18	-1.91072	0.025	0.103	3.46157e-13	LZ GCB		GRK6	1.01e-07	-1.16702	0.112	0.259	0.003905		Low Resp
MPRIP	1.70184e-17	-0.777871	0.191	0.333	6.57012e-13	DZ GCB		LIMD2	1.2845e-17	-0.38872	0.947	0.936	4.95894e-13	LZ GCB		SMPDL3A	1.09e-07	-3.37253	0.008	0.078	0.00421		Not Significant
MRPL18	1.89397e-17	0.563278	0.68	0.566	7.31185e-13	DZ GCB		RBM38	1.68648e-17	-0.684006	0.407	0.561	6.51084e-13	LZ GCB		RASSF7	1.13e-07	-1.54334	0.069	0.19	0.00437		Not Significant
CYTIP	1.93616e-17	0.489489	0.822	0.748	7.47473e-13	DZ GCB		SERPINA9	3.4129e-17	-0.746154	0.484	0.635	1.31759e-12	LZ GCB		CBX3	1.19e-07	-0.59086	0.353	0.551	0.00458		Low Resp
ELL3	2.03535e-17	-0.483653	0.788	0.823	7.85767e-13	DZ GCB		STX7	3.5197e-17	-0.697743	0.56	0.691	1.35882e-12	LZ GCB		ZMYND19	1.61e-07	-3.11602	0.01	0.082	0.006225		Not Significant
NGRN	2.13176e-17	0.724625	0.614	0.505	8.22986e-13	DZ GCB		RPL17	3.65655e-17	0.283081	0.958	0.929	1.41165e-12	LZ GCB		KDM6B	2.1e-07	1.09847	0.509	0.35	0.008126		High Resp
DTX1	2.23254e-17	-0.668293	0.601	0.702	8.61893e-13	DZ GCB		CCM2	4.23196e-17	-0.729282	0.381	0.551	1.63379e-12	LZ GCB		OSER1	2.72e-07	1.47827	0.327	0.17	0.010501		High Resp
HSPA8	2.45445e-17	0.341377	0.962	0.949	9.47566e-13	DZ GCB		EAF2	4.578e-17	-0.639283	0.598	0.728	1.76738e-12	LZ GCB		ANKRD12	2.75e-07	0.532581	0.793	0.663	0.010601		High Resp
DENND10	2.57649e-17	-0.950625	0.197	0.34	9.94679e-13	DZ GCB		PNRC1	5.23747e-17	0.446357	0.876	0.799	2.02198e-12	LZ GCB		IER5L	2.81e-07	-2.3057	0.022	0.105	0.010838		Not Significant
DEDD2	4.20892e-17	0.908091	0.45	0.313	1.6249e-12	DZ GCB		RPL39	6.71604e-17	0.416559	0.966	0.935	2.59279e-12	LZ GCB		HSPA8	3.64e-07	-0.42114	0.909	0.946	0.014049		Not Significant
RGS16	5.23138e-17	0.677726	0.601	0.467	2.01963e-12	DZ GCB		RALGPS2	6.87435e-17	-0.631614	0.655	0.776	2.65391e-12	LZ GCB		RASSF5	3.96e-07	-0.66074	0.349	0.537	0.015274		Low Resp
CPNE5	6.27665e-17	-0.654257	0.557	0.688	2.42316e-12	DZ GCB		AIF1	7.52041e-17	-1.50214	0.026	0.104	2.90333e-12	LZ GCB		HLA-E	4.21e-07	-0.31017	0.951	0.99	0.016264		Not Significant
BACH1	6.47726e-17	0.55888	0.695	0.573	2.50061e-12	DZ GCB		RPL26	1.921e-16	0.260662	0.964	0.953	7.4162e-12	LZ GCB		STAT5B	4.95e-07	0.8026	0.55	0.401	0.019107		High Resp
NR4A1	6.78938e-17	0.513361	0.641	0.494	2.62111e-12	DZ GCB		CD55	1.99347e-16	0.623924	0.712	0.595	7.69598e-12	LZ GCB		RESF1	5.1e-07	-0.73202	0.556	0.718	0.019695		Low Resp
TCF4	8.53741e-17	0.550892	0.781	0.702	3.29595e-12	DZ GCB		STK11	2.19715e-16	-1.71165	0.033	0.115	8.48233e-12	LZ GCB		HLA-B	5.12e-07	-0.35877	0.984	1	0.019751		Not Significant
PRDM2	1.17858e-16	0.396439	0.832	0.736	4.55002e-12	DZ GCB		SKAP1	2.58668e-16	-1.00226	0.19	0.342	9.98615e-12	LZ GCB		NDUFV2	5.19e-07	0.680105	0.659	0.537	0.020049		High Resp
USP53	1.41854e-16	0.854837	0.526	0.391	5.47641e-12	DZ GCB		TRIM28	2.67749e-16	-1.14434	0.141	0.281	1.03367e-11	LZ GCB		TRG-AS1	5.39e-07	-1.13999	0.183	0.33	0.020813		Low Resp
DMD	1.82811e-16	0.826985	0.555	0.43	7.05761e-12	DZ GCB		ACTR3	2.86014e-16	-0.387764	0.881	0.93	1.10419e-11	LZ GCB		SLC9A9	5.48e-07	-0.63896	0.566	0.718	0.021174		Low Resp
CADM1	2.06564e-16	1.34005	0.237	0.109	7.97462e-12	DZ GCB		IGLL5	3.1362e-16	-0.72493	0.531	0.649	1.21076e-11	LZ GCB		TP53I13	6.07e-07	-1.25752	0.073	0.194	0.023443		Not Significant
EXOSC6	2.91004e-16	-0.819101	0.098	0.209	1.12345e-11	DZ GCB		MBD4	3.15055e-16	-0.581686	0.551	0.693	1.2163e-11	LZ GCB		SLAMF6	6.98e-07	-1.18389	0.156	0.299	0.02693		Low Resp
COTL1	3.44595e-16	-0.34825	0.872	0.909	1.33034e-11	DZ GCB		BFSP2	3.69711e-16	-0.59454	0.259	0.427	1.42731e-11	LZ GCB		HK1	7.17e-07	-1.14969	0.231	0.371	0.027675		Low Resp
NCF1B	4.02059e-16	-0.847691	0.443	0.562	1.55219e-11	DZ GCB		LRRK1	3.72009e-16	-0.993441	0.345	0.514	1.43618e-11	LZ GCB		RAD50	7.28e-07	-1.27513	0.099	0.224	0.028087		Low Resp
UBB	4.5404e-16	0.312589	0.944	0.904	1.75287e-11	DZ GCB		SIT1	4.9526e-16	-0.93386	0.323	0.475	1.912e-11	LZ GCB		SMCO4	8.1e-07	-0.69024	0.412	0.571	0.031256		Low Resp
DEF8	5.04577e-16	-0.480434	0.683	0.756	1.94797e-11	DZ GCB		LSM10	5.64279e-16	-0.84356	0.419	0.56	2.17846e-11	LZ GCB		P2RY11	8.45e-07	-2.7328	0.016	0.088	0.03261		Not Significant
RAB11FIP1	5.31112e-16	0.399032	0.844	0.756	2.05041e-11	DZ GCB		ENTR1	6.47941e-16	-1.41766	0.034	0.116	2.50144e-11	LZ GCB		MYADM	8.89e-07	1.23118	0.278	0.133	0.034338		High Resp
RSRP1	5.31978e-16	-0.531074	0.733	0.785	2.05375e-11	DZ GCB		CALM1	7.11258e-16	0.476264	0.871	0.808	2.74588e-11	LZ GCB		GIMAP1	9.61e-07	-1.41474	0.069	0.18	0.037091		Not Significant
OSER1	5.45095e-16	0.563669	0.741	0.641	2.10439e-11	DZ GCB		PTMA	7.27893e-16	0.34933	0.99	0.977	2.81011e-11	LZ GCB		DGKA	1.02e-06	-0.75986	0.422	0.588	0.039445		Low Resp
LGMN	6.8348e-16	0.827294	0.414	0.271	2.63864e-11	DZ GCB		IFNG-AS1	1.01884e-15	-0.92452	0.224	0.381	3.93333e-11	LZ GCB		MCTP1	1.03e-06	1.51181	0.195	0.068	0.039874		Not Significant
BTBD6	7.34024e-16	-1.05187	0.046	0.128	2.83377e-11	DZ GCB		HMGN2	1.0262e-15	-0.57649	0.78	0.85	3.96176e-11	LZ GCB		USP36	1.1e-06	0.967782	0.347	0.187	0.042436		High Resp
SMAD9	7.6272e-16	1.56887	0.14	0.039	2.94456e-11	DZ GCB		H3-3B	1.04485e-15	0.351609	0.977	0.959	4.03375e-11	LZ GCB		FAAH2	1.16e-06	0.919499	0.682	0.639	0.044602		High Resp
P2RX5	8.29735e-16	-0.60438	0.693	0.755	3.20328e-11	DZ GCB		CD83	1.23005e-15	0.362292	0.888	0.812	4.74874e-11	LZ GCB		GIMAP6	1.3e-06	-1.81834	0.073	0.184	0.05003		Not Significant
SH3GLB2	1.09669e-15	-1.05777	0.214	0.345	4.23388e-11	DZ GCB		WTAP	1.27874e-15	0.512449	0.774	0.687	4.93669e-11	LZ GCB		NHERF1	1.31e-06	-0.68302	0.416	0.558	0.05074		Not Significant
P2RY12	1.32652e-15	-1.25333	0.064	0.157	5.12118e-11	DZ GCB		TASOR2	1.46555e-15	-0.562412	0.558	0.725	5.65789e-11	LZ GCB		ABLIM1	1.32e-06	1.0165	0.473	0.33	0.050841		Not Significant
CHASERR	1.35284e-15	-0.433895	0.443	0.575	5.22278e-11	DZ GCB		CAMK2D	1.6225e-15	-0.626046	0.612	0.731	6.26383e-11	LZ GCB		MYO1E	1.48e-06	-1.69768	0.053	0.153	0.057098		Not Significant
IGHV3-30	1.58589e-15	1.59238	0.138	0.039	6.12248e-11	DZ GCB		SERF2	2.64518e-15	-0.275554	0.972	0.964	1.0212e-10	LZ GCB		MAP7	1.63e-06	-1.29799	0.061	0.167	0.06312		Not Significant
BTG1	1.81849e-15	0.41055	0.93	0.893	7.02047e-11	DZ GCB		KCNMB4	2.8589e-15	-1.45105	0.064	0.165	1.10371e-10	LZ GCB		KIAA0232	1.64e-06	0.884789	0.383	0.214	0.063503		Not Significant
MIS18BP1	2.03769e-15	0.368953	0.865	0.785	7.86669e-11	DZ GCB		KLF6	3.39516e-15	0.405412	0.84	0.766	1.31074e-10	LZ GCB		HNRNPA2B1	1.78e-06	-0.30476	0.903	0.969	0.068707		Not Significant
TRIO	2.26766e-15	0.718231	0.538	0.412	8.75451e-11	DZ GCB		MRPL18	3.99758e-15	0.816082	0.496	0.359	1.54331e-10	LZ GCB		NR3C1	1.79e-06	0.488422	0.864	0.813	0.069128		Not Significant
SLC38A1	2.86887e-15	0.447989	0.826	0.726	1.10756e-10	DZ GCB		LGMN	4.17477e-15	1.10527	0.406	0.26	1.61171e-10	LZ GCB		CD247	1.83e-06	-0.59972	0.576	0.724	0.070507		Not Significant
H1-1	3.42483e-15	-1.25407	0.186	0.31	1.32219e-10	DZ GCB		HVCN1	4.19401e-15	-0.769599	0.335	0.49	1.61914e-10	LZ GCB		TRIM28	1.85e-06	-1.22336	0.136	0.265	0.071501		Not Significant
HLA-A	3.78973e-15	0.393345	0.895	0.818	1.46306e-10	DZ GCB		UBC	5.01093e-15	0.344618	0.971	0.953	1.93452e-10	LZ GCB		SUN2	1.86e-06	-0.70217	0.373	0.52	0.071709		Not Significant
POLD4	3.81951e-15	-0.352049	0.927	0.926	1.47456e-10	DZ GCB		SCIMP	5.43303e-15	-0.796083	0.36	0.508	2.09748e-10	LZ GCB		MBNL1	1.92e-06	0.44755	0.86	0.844	0.074144		Not Significant
NOP58	4.47648e-15	0.405362	0.834	0.773	1.72819e-10	DZ GCB		ENSG00000225885	5.58501e-15	-0.649001	0.737	0.843	2.15615e-10	LZ GCB		TEX264	1.96e-06	-1.0249	0.107	0.231	0.075744		Not Significant
ENSG00000268027	5.09165e-15	-1.11742	0.118	0.229	1.96568e-10	DZ GCB		DBNDD1	6.27578e-15	-1.39276	0.066	0.165	2.42283e-10	LZ GCB		FOS	2e-06	-0.60504	0.511	0.66	0.077373		Not Significant
PSME1	6.69092e-15	0.336647	0.801	0.707	2.5831e-10	DZ GCB		LINC03034	6.4809e-15	-1.23259	0.152	0.281	2.50202e-10	LZ GCB		JMJD4	2.01e-06	-2.35786	0.016	0.085	0.07765		Not Significant
ENSG00000239498	6.98775e-15	1.97025	0.137	0.041	2.69769e-10	DZ GCB		CD24	8.22639e-15	-0.744657	0.186	0.33	3.17588e-10	LZ GCB		IDS	2.04e-06	0.817495	0.556	0.429	0.078744		Not Significant
GPR137C	7.65517e-15	-1.12586	0.107	0.213	2.95536e-10	DZ GCB		HSH2D	8.24967e-15	-0.803157	0.414	0.552	3.18487e-10	LZ GCB		DUSP4	2.26e-06	1.40597	0.343	0.204	0.087313		Not Significant
IMP4	8.27324e-15	-0.554419	0.672	0.732	3.19397e-10	DZ GCB		RPL35A	9.11333e-15	0.305266	0.967	0.943	3.51829e-10	LZ GCB		PCED1B-AS1	2.46e-06	-0.32099	0.464	0.616	0.094909		Not Significant
ENSG00000289298	1.02675e-14	-1.10599	0.085	0.184	3.96386e-10	DZ GCB		EIF4G3	9.13167e-15	-0.75004	0.388	0.546	3.52537e-10	LZ GCB		PER1	2.6e-06	0.956123	0.402	0.245	0.100213		Not Significant
RAB30	1.31616e-14	0.391548	0.847	0.777	5.08117e-10	DZ GCB		WWC3	1.10253e-14	-1.25432	0.043	0.127	4.25642e-10	LZ GCB		CREM	2.6e-06	0.841742	0.507	0.371	0.100213		Not Significant
PCBP1	1.32623e-14	-0.584065	0.702	0.756	5.12004e-10	DZ GCB		MIXL1	1.26608e-14	-1.41191	0.044	0.13	4.88782e-10	LZ GCB		ST8SIA1	2.71e-06	-0.62651	0.442	0.605	0.104765		Not Significant
DCK	1.53553e-14	-0.544305	0.75	0.811	5.92805e-10	DZ GCB		OSBPL10	1.41861e-14	-0.631389	0.536	0.682	5.47669e-10	LZ GCB		CD3E	2.88e-06	-0.32327	0.911	0.949	0.111049		Not Significant
SIK3	3.35304e-14	0.441871	0.794	0.699	1.29447e-09	DZ GCB		SEMA4A	1.60144e-14	-0.595506	0.448	0.59	6.18251e-10	LZ GCB		PIK3CD	3.05e-06	-0.88506	0.213	0.354	0.117602		Not Significant
AIF1	4.28536e-14	-0.935683	0.09	0.19	1.6544e-09	DZ GCB		ARHGEF18	1.78699e-14	-0.768446	0.36	0.519	6.89884e-10	LZ GCB		PTPRC	3.25e-06	-0.30212	0.941	0.993	0.125359		Not Significant
PIM1	4.53481e-14	0.660362	0.68	0.6	1.75071e-09	DZ GCB		P2RX5	1.82697e-14	-0.547529	0.638	0.755	7.05321e-10	LZ GCB		NAB1	3.26e-06	0.988128	0.426	0.282	0.125871		Not Significant
PTP4A2	5.18329e-14	-0.579566	0.733	0.758	2.00106e-09	DZ GCB		AIM2	1.93018e-14	-0.641396	0.372	0.537	7.45166e-10	LZ GCB		TNRC6B	3.29e-06	0.679826	0.576	0.422	0.127072		Not Significant
CFAP299	5.32364e-14	-0.919186	0.145	0.259	2.05525e-09	DZ GCB		TRAF5	2.00222e-14	-0.688518	0.361	0.514	7.72977e-10	LZ GCB		RELB	3.62e-06	0.699471	0.531	0.367	0.139846		Not Significant
TXNIP	5.42962e-14	-1.30432	0.201	0.319	2.09616e-09	DZ GCB		XKR6	2.30223e-14	-0.627659	0.427	0.595	8.88798e-10	LZ GCB		OXNAD1	3.65e-06	-0.99932	0.164	0.303	0.140866		Not Significant
RNPEPL1	6.23727e-14	-1.17795	0.082	0.176	2.40796e-09	DZ GCB		PLIN2	2.47608e-14	1.65629	0.216	0.086	9.55916e-10	LZ GCB		IRAG2	3.65e-06	0.790437	0.515	0.371	0.141066		Not Significant
IGHV2-70	7.38594e-14	0.336118	0.072	0.161	2.85141e-09	DZ GCB		LINC00667	2.57295e-14	-0.969103	0.142	0.272	9.93311e-10	LZ GCB		BTG2	3.68e-06	-0.65654	0.507	0.636	0.141884		Not Significant
MX1	1.03392e-13	-0.596569	0.491	0.62	3.99155e-09	DZ GCB		KCNQ5	2.94213e-14	-0.796731	0.323	0.489	1.13584e-09	LZ GCB		GYPC	3.71e-06	-0.48022	0.596	0.724	0.143185		Not Significant
DBI	1.12182e-13	-0.318852	0.9	0.902	4.3309e-09	DZ GCB		APLP2	3.5417e-14	-0.631388	0.419	0.578	1.36731e-09	LZ GCB		TMEM101	3.76e-06	-1.67275	0.051	0.146	0.145139		Not Significant
GNB1	1.48531e-13	-0.503053	0.73	0.758	5.7342e-09	DZ GCB		STK39	3.96122e-14	-1.11809	0.147	0.278	1.52927e-09	LZ GCB		PVRIG	3.92e-06	-1.23414	0.114	0.235	0.151394		Not Significant
ARL17A	1.51352e-13	-1.00881	0.071	0.157	5.8431e-09	DZ GCB		ACTR3-AS1	4.90725e-14	-1.14626	0.124	0.245	1.89449e-09	LZ GCB		DENND4A	3.98e-06	0.909158	0.442	0.286	0.15364		Not Significant
HES6	1.55207e-13	-0.831965	0.227	0.351	5.99192e-09	DZ GCB		MAP2K2	4.95691e-14	-0.819557	0.206	0.352	1.91367e-09	LZ GCB		SDHD	4.04e-06	-0.88616	0.199	0.344	0.156063		Not Significant
HMGN2	1.58408e-13	-0.310955	0.982	0.988	6.11551e-09	DZ GCB		DUSP10	4.98792e-14	0.625375	0.539	0.383	1.92564e-09	LZ GCB		RPL19	4.26e-06	-0.197	0.996	0.993	0.164437		Not Significant
DENND5B	1.67761e-13	-0.623913	0.365	0.498	6.47657e-09	DZ GCB		LSP1	5.11913e-14	-0.439397	0.729	0.832	1.97629e-09	LZ GCB		IER2	4.28e-06	-0.73531	0.306	0.463	0.165276		Not Significant
FAM107B	1.7199e-13	-0.407324	0.891	0.902	6.63984e-09	DZ GCB		NCF1	5.17948e-14	-0.641381	0.587	0.691	1.99959e-09	LZ GCB		PTPN11	4.46e-06	-0.59076	0.507	0.643	0.172304		Not Significant
IFNG-AS1	1.75204e-13	-0.673936	0.226	0.356	6.76391e-09	DZ GCB		ELK3	5.2832e-14	-0.719914	0.328	0.492	2.03963e-09	LZ GCB		ELMO1	4.72e-06	0.642033	0.677	0.588	0.182283		Not Significant
WTAP	1.96808e-13	0.334783	0.875	0.798	7.59799e-09	DZ GCB		KDM6B	5.52457e-14	0.763467	0.539	0.396	2.13282e-09	LZ GCB		SFXN1	4.83e-06	-0.65855	0.414	0.565	0.186549		Not Significant
ELF1	2.51309e-13	0.291029	0.915	0.86	9.70205e-09	DZ GCB		EHD3	5.58724e-14	-1.22405	0.079	0.183	2.15701e-09	LZ GCB		LDLRAD4	5.37e-06	0.705972	0.68	0.602	0.207367		Not Significant
ENSG00000291181	2.60182e-13	1.56996	0.154	0.057	1.00446e-08	DZ GCB		ANGPTL1	6.45691e-14	-1.01141	0.084	0.191	2.49275e-09	LZ GCB		RPL37	5.7e-06	0.225683	0.992	1	0.22012		Not Significant
MYL12A	2.65618e-13	-0.398338	0.872	0.887	1.02544e-08	DZ GCB		SYT17	7.19521e-14	-1.34343	0.063	0.157	2.77778e-09	LZ GCB		WTAP	5.79e-06	0.679268	0.637	0.514	0.223487		Not Significant
ITGAE	3.31504e-13	-0.580168	0.629	0.703	1.2798e-08	DZ GCB		PACC1	8.11576e-14	-1.18721	0.07	0.169	3.13317e-09	LZ GCB		TBC1D4	5.81e-06	-0.427	0.716	0.844	0.224189		Not Significant
CD55	3.50238e-13	0.417223	0.721	0.623	1.35213e-08	DZ GCB		SFPQ	8.16868e-14	0.319319	0.934	0.912	3.1536e-09	LZ GCB		IRF2BP2	6.08e-06	0.729518	0.566	0.412	0.234549		Not Significant
CD27	3.54588e-13	-0.533486	0.505	0.627	1.36892e-08	DZ GCB		SUSD3	8.26694e-14	-0.708205	0.493	0.62	3.19154e-09	LZ GCB		CSTF1	6.12e-06	-1.40872	0.061	0.16	0.236082		Not Significant
HERPUD1	3.78177e-13	0.350479	0.869	0.804	1.45999e-08	DZ GCB		RPL10A	8.46246e-14	0.267501	0.955	0.953	3.26702e-09	LZ GCB		LCK	6.29e-06	-0.43487	0.716	0.81	0.242683		Not Significant
ENSG00000257925	3.91191e-13	-1.18514	0.07	0.154	1.51023e-08	DZ GCB		NPM1	9.11025e-14	0.269161	0.95	0.943	3.5171e-09	LZ GCB		SELENOW	6.36e-06	-0.45928	0.505	0.653	0.245615		Not Significant
ENTR1	4.00125e-13	-1.33599	0.07	0.153	1.54472e-08	DZ GCB		RBM6	9.5451e-14	-0.608186	0.683	0.802	3.68498e-09	LZ GCB		BCL2L11	6.67e-06	1.6567	0.197	0.082	0.257431		Not Significant
VIM	4.10143e-13	-0.469185	0.337	0.472	1.5834e-08	DZ GCB		ENSG00000254777	9.83858e-14	-0.933902	0.136	0.262	3.79828e-09	LZ GCB		ENSG00000289299	7.19e-06	-1.46805	0.051	0.143	0.277545		Not Significant
MARCKSL1	4.47764e-13	-0.324539	0.925	0.925	1.72864e-08	DZ GCB		ZCCHC7	1.0265e-13	-0.549415	0.748	0.823	3.96291e-09	LZ GCB		USP12	7.57e-06	0.911823	0.438	0.299	0.292212		Not Significant
MYH10	5.56867e-13	-0.762805	0.055	0.132	2.14984e-08	DZ GCB		RAB11FIP1	1.02655e-13	0.423851	0.795	0.728	3.96312e-09	LZ GCB		VCP	7.69e-06	-0.54908	0.501	0.656	0.296807		Not Significant
RHOH	5.70051e-13	0.295131	0.923	0.877	2.20074e-08	DZ GCB		HMCES	1.10156e-13	-0.503353	0.741	0.809	4.2527e-09	LZ GCB		TBCK	7.69e-06	-1.24989	0.101	0.211	0.296946		Not Significant
ZBTB20-AS5	6.16771e-13	-0.635165	0.333	0.468	2.38111e-08	DZ GCB		RPL18	1.26319e-13	0.263378	0.979	0.961	4.87667e-09	LZ GCB		ZC3H12D	7.72e-06	0.822721	0.422	0.269	0.298017		Not Significant
MT-ATP6	8.65833e-13	0.32683	0.95	0.892	3.34264e-08	DZ GCB		TMEM223	1.56491e-13	-1.3742	0.065	0.159	6.04151e-09	LZ GCB		ITM2A	7.94e-06	0.389612	0.925	0.884	0.306438		Not Significant
CADPS	8.6903e-13	0.956249	0.316	0.196	3.35498e-08	DZ GCB		AHSA1	1.82864e-13	0.730009	0.567	0.46	7.05966e-09	LZ GCB		ALKBH2	8.01e-06	-2.63838	0.014	0.075	0.309375		Not Significant
ENSG00000285789	8.77908e-13	1.58515	0.111	0.03	3.38925e-08	DZ GCB		CCDC126	1.96276e-13	-0.854116	0.145	0.272	7.57742e-09	LZ GCB		CEBPA	8.24e-06	-1.6713	0.079	0.184	0.318102		Not Significant
LINC-PINT	1.03174e-12	0.42097	0.87	0.805	3.98315e-08	DZ GCB		ARHGDIB	1.97811e-13	-0.385165	0.879	0.9	7.63669e-09	LZ GCB		SELENOK	8.26e-06	0.734007	0.613	0.49	0.318988		Not Significant
CTBP1	1.11011e-12	-0.977139	0.226	0.343	4.28568e-08	DZ GCB		FCRL5	2.17999e-13	-1.05209	0.184	0.313	8.41605e-09	LZ GCB		GPSM3	8.43e-06	-0.41154	0.544	0.697	0.325379		Not Significant
SREBF2-AS1	1.52709e-12	-0.946086	0.107	0.205	5.89549e-08	DZ GCB		HERPUD1	2.18167e-13	0.444044	0.875	0.835	8.42256e-09	LZ GCB		PPCS	8.59e-06	-1.11899	0.158	0.286	0.331726		Not Significant
REL	1.61616e-12	0.347314	0.882	0.827	6.23935e-08	DZ GCB		ARL17A	2.30062e-13	-1.52343	0.034	0.106	8.88177e-09	LZ GCB		PDXP	8.81e-06	-2.78414	0.008	0.061	0.34022		Not Significant
HSPA2	1.77695e-12	-0.78176	0.143	0.251	6.8601e-08	DZ GCB		NFKBID	2.51115e-13	0.693903	0.523	0.363	9.69453e-09	LZ GCB		PPDPF	9.06e-06	0.546485	0.815	0.755	0.349787		Not Significant
HSPA1A	1.7928e-12	0.834159	0.391	0.267	6.9213e-08	DZ GCB		CSTB	2.59037e-13	-0.57232	0.52	0.64	1.00004e-08	LZ GCB		SLC5A3	9.85e-06	0.944093	0.323	0.187	0.380282		Not Significant
ADAM23	2.0928e-12	1.81408	0.134	0.047	8.07947e-08	DZ GCB		SHISA8	3.26614e-13	-1.09764	0.057	0.147	1.26092e-08	LZ GCB		LAT	1.09e-05	-0.44626	0.817	0.867	0.422511		Not Significant
UBALD2	2.20991e-12	-0.632232	0.383	0.494	8.53157e-08	DZ GCB		BFSP2-AS1	3.28189e-13	-1.43393	0.056	0.142	1.26701e-08	LZ GCB		ATP2B1	1.1e-05	0.716626	0.57	0.452	0.42635		Not Significant
RCN2	2.35486e-12	-0.762987	0.32	0.444	9.09116e-08	DZ GCB		KIAA2013	3.47223e-13	-1.20197	0.045	0.126	1.34049e-08	LZ GCB		B4GALT1	1.13e-05	1.08977	0.314	0.18	0.436588		Not Significant
ENSG00000243276	2.43702e-12	1.30036	0.171	0.074	9.40835e-08	DZ GCB		ABI3	3.48189e-13	-0.852039	0.233	0.369	1.34422e-08	LZ GCB		GIMAP7	1.2e-05	-0.71812	0.41	0.558	0.464948		Not Significant
RPP25	2.65589e-12	-1.2895	0.07	0.151	1.02533e-07	DZ GCB		ATP2A3	3.54628e-13	-0.572953	0.593	0.717	1.36908e-08	LZ GCB		MZT2A	1.22e-05	-0.59806	0.191	0.333	0.471581		Not Significant
MBP	2.89386e-12	0.599531	0.496	0.376	1.1172e-07	DZ GCB		NGRN	4.02206e-13	0.774654	0.524	0.401	1.55276e-08	LZ GCB		HMGCL	1.22e-05	-2.23592	0.032	0.105	0.472909		Not Significant
TRIM28	3.14347e-12	-0.822433	0.45	0.535	1.21357e-07	DZ GCB		DEF8	4.33769e-13	-0.522619	0.612	0.743	1.67461e-08	LZ GCB		LRCH1	1.24e-05	0.990286	0.345	0.204	0.478852		Not Significant
CENPU	3.18878e-12	0.466978	0.683	0.591	1.23106e-07	DZ GCB		CPNE5	4.34557e-13	-0.522145	0.557	0.679	1.67765e-08	LZ GCB		SYNC	1.25e-05	-1.10319	0.077	0.18	0.483067		Not Significant
SPN	3.67666e-12	-1.20519	0.071	0.152	1.41941e-07	DZ GCB		FAM107B	4.4445e-13	-0.463959	0.741	0.835	1.71584e-08	LZ GCB		EIF4A2	1.26e-05	-0.55038	0.402	0.558	0.487459		Not Significant
FBXL7	3.85274e-12	1.4264	0.15	0.059	1.48739e-07	DZ GCB		PRKCD	5.16155e-13	-0.797886	0.293	0.439	1.99267e-08	LZ GCB		FBLN7	1.38e-05	-0.57553	0.375	0.524	0.531436		Not Significant
FANCL	3.90488e-12	-0.661005	0.353	0.476	1.50752e-07	DZ GCB		SLC7A1	6.16568e-13	0.876344	0.391	0.251	2.38032e-08	LZ GCB		TMEM230	1.39e-05	-0.77712	0.181	0.313	0.535834		Not Significant
TMEM123	4.11706e-12	0.333474	0.892	0.832	1.58943e-07	DZ GCB		RPL27A	7.7922e-13	0.353223	0.876	0.861	3.00826e-08	LZ GCB		PPP1CC	1.44e-05	-0.48623	0.742	0.837	0.554122		Not Significant
SNRNP25	4.29112e-12	0.440927	0.707	0.653	1.65663e-07	DZ GCB		KCNH8	8.71766e-13	-0.973812	0.128	0.245	3.36554e-08	LZ GCB		MPZL1	1.45e-05	-1.86515	0.036	0.112	0.558066		Not Significant
ENO2	5.70441e-12	0.537433	0.466	0.355	2.20224e-07	DZ GCB		CYTIP	9.66943e-13	0.430658	0.823	0.755	3.73298e-08	LZ GCB		ANXA2R	1.45e-05	-1.69472	0.037	0.116	0.560813		Not Significant
MT-ATP8	5.82456e-12	0.366192	0.79	0.72	2.24863e-07	DZ GCB		SGMS1	1.25854e-12	-0.717207	0.31	0.457	4.85871e-08	LZ GCB		C21orf91	1.47e-05	-1.56581	0.097	0.204	0.565615		Not Significant
POMC	5.96515e-12	-1.417	0.066	0.144	2.30291e-07	DZ GCB		ENSG00000253690	1.36936e-12	-1.52776	0.065	0.153	5.28657e-08	LZ GCB		BICD1	1.53e-05	-1.40222	0.063	0.156	0.589777		Not Significant
ENSG00000290027	6.05703e-12	-0.828928	0.183	0.296	2.33838e-07	DZ GCB		PVRIG	1.41438e-12	-0.879632	0.214	0.348	5.46035e-08	LZ GCB		AMD1	1.53e-05	0.99258	0.381	0.241	0.590266		Not Significant
YPEL5	6.11181e-12	0.466173	0.767	0.696	2.35952e-07	DZ GCB		TCL1A	1.47205e-12	-0.412936	0.812	0.867	5.68299e-08	LZ GCB		RPA2	1.53e-05	-0.96704	0.126	0.245	0.590524		Not Significant
SLC7A1	6.42024e-12	0.594182	0.547	0.443	2.4786e-07	DZ GCB		IKZF1	1.68741e-12	-0.557884	0.528	0.67	6.51443e-08	LZ GCB		AGGF1	1.54e-05	-1.01892	0.116	0.231	0.594279		Not Significant
NFAT5	6.50859e-12	0.432097	0.758	0.655	2.51271e-07	DZ GCB		PLK2	1.7554e-12	-1.0503	0.061	0.15	6.77691e-08	LZ GCB		CDC42SE2	1.55e-05	0.524132	0.677	0.599	0.598205		Not Significant
CDKN2A	6.6807e-12	1.10945	0.26	0.152	2.57915e-07	DZ GCB		PPP1R18	2.15477e-12	-0.653215	0.378	0.526	8.31869e-08	LZ GCB		ZHX2	1.56e-05	0.801097	0.475	0.344	0.601379		Not Significant
SLC3A2	6.75992e-12	0.475469	0.597	0.499	2.60973e-07	DZ GCB		C16orf54	2.29378e-12	-1.27783	0.085	0.182	8.85538e-08	LZ GCB		IL32	1.61e-05	0.317164	0.892	0.786	0.620175		Not Significant
GPBP1	6.77326e-12	0.407478	0.813	0.765	2.61488e-07	DZ GCB		PRDM2	2.2952e-12	0.429035	0.787	0.69	8.86085e-08	LZ GCB		BTF3	1.69e-05	0.349066	0.913	0.874	0.653694		Not Significant
KCNN3	7.50652e-12	-0.647342	0.262	0.387	2.89797e-07	DZ GCB		VNN2	2.3183e-12	-0.63147	0.369	0.522	8.95004e-08	LZ GCB		MAF	1.72e-05	0.764101	0.58	0.452	0.664041		Not Significant
LOXL2	8.58492e-12	-0.728755	0.248	0.367	3.31429e-07	DZ GCB		BRI3BP	2.34707e-12	-0.787541	0.265	0.402	9.06111e-08	LZ GCB		DGKH	1.73e-05	-0.86883	0.101	0.211	0.666248		Not Significant
EPSTI1	9.64588e-12	0.833491	0.36	0.245	3.72389e-07	DZ GCB		TLE5	2.41265e-12	-0.522751	0.397	0.534	9.31429e-08	LZ GCB		RSBN1L	1.75e-05	-0.87113	0.268	0.405	0.676891		Not Significant
LTB	9.6867e-12	-0.489744	0.762	0.815	3.73965e-07	DZ GCB		MBNL2	2.59245e-12	0.59184	0.63	0.514	1.00084e-07	LZ GCB		RAB22A	1.79e-05	0.88088	0.428	0.296	0.690893		Not Significant
STK11	9.91569e-12	-0.996914	0.097	0.185	3.82805e-07	DZ GCB		RNPEPL1	2.77753e-12	-1.10154	0.037	0.109	1.07229e-07	LZ GCB		UBE2M	1.82e-05	-0.83677	0.091	0.201	0.703666		Not Significant
TCL1B	1.00969e-11	-1.74886	0.044	0.108	3.89802e-07	DZ GCB		SYPL1	3.04283e-12	-0.497284	0.681	0.747	1.17472e-07	LZ GCB		PYCR2	1.84e-05	-0.92973	0.16	0.282	0.709265		Not Significant
ATP2B1	1.09017e-11	0.471479	0.762	0.706	4.20872e-07	DZ GCB		CMPK2	3.51694e-12	-1.33311	0.034	0.103	1.35775e-07	LZ GCB		RIGI	1.89e-05	-1.6623	0.043	0.126	0.727978		Not Significant
APBB1	1.1684e-11	-1.32571	0.057	0.13	4.51074e-07	DZ GCB		MEF2C-AS1	3.99355e-12	-1.24109	0.077	0.169	1.54175e-07	LZ GCB		TIAM1	1.89e-05	-0.52668	0.363	0.514	0.731341		Not Significant
ZNF608	1.33697e-11	0.406634	0.705	0.6	5.16151e-07	DZ GCB		CFL1	4.07509e-12	-0.326167	0.956	0.958	1.57323e-07	LZ GCB		ST14	2.04e-05	-2.58148	0.008	0.058	0.787266		Not Significant
MMP24OS	1.34958e-11	-0.615778	0.286	0.417	5.21019e-07	DZ GCB		PDXP	4.08642e-12	-1.00913	0.034	0.103	1.5776e-07	LZ GCB		GIMAP2	2.09e-05	-1.59488	0.067	0.16	0.807924		Not Significant
ATP6V1E1	1.56722e-11	-0.63357	0.463	0.57	6.05042e-07	DZ GCB		SLC38A1	4.30234e-12	0.45514	0.733	0.641	1.66096e-07	LZ GCB		ICOS	2.09e-05	0.443138	0.751	0.684	0.808192		Not Significant
STK39	1.60644e-11	-0.554802	0.377	0.495	6.2018e-07	DZ GCB		CCDC69	4.60263e-12	-0.408402	0.588	0.72	1.77689e-07	LZ GCB		SAMSN1	2.13e-05	1.12525	0.254	0.129	0.824145		Not Significant
PITPNC1	1.79794e-11	0.55725	0.599	0.486	6.94113e-07	DZ GCB		BCL6	4.8102e-12	-0.49438	0.589	0.7	1.85703e-07	LZ GCB		HELB	2.17e-05	-2.31128	0.016	0.075	0.835995		Not Significant
LRRK1	2.6054e-11	-0.545213	0.649	0.715	1.00584e-06	DZ GCB		DCK	4.85146e-12	-0.717927	0.316	0.458	1.87295e-07	LZ GCB		GMDS-DT	2.19e-05	-1.05374	0.107	0.214	0.84496		Not Significant
HECW2	2.70621e-11	-1.4167	0.061	0.133	1.04476e-06	DZ GCB		RPS6KA1	5.5701e-12	-0.841466	0.149	0.269	2.15039e-07	LZ GCB		NAMPT	2.22e-05	0.787654	0.426	0.289	0.855773		Not Significant
TLE5	2.84427e-11	-0.602071	0.564	0.645	1.09806e-06	DZ GCB		NET1	5.62486e-12	-0.732055	0.187	0.319	2.17153e-07	LZ GCB		PCED1B	2.24e-05	-0.60906	0.357	0.497	0.865107		Not Significant
PRRC2C	2.93428e-11	0.268444	0.886	0.819	1.13281e-06	DZ GCB		PPM1E	5.75827e-12	-1.19249	0.062	0.147	2.22304e-07	LZ GCB		KRT10-AS1	2.31e-05	-2.16766	0.018	0.078	0.892995		Not Significant
RGS1	2.94169e-11	0.627931	0.53	0.418	1.13567e-06	DZ GCB		ENSG00000243276	6.23109e-12	1.15059	0.207	0.089	2.40557e-07	LZ GCB		COX10	2.36e-05	-1.41632	0.073	0.17	0.909743		Not Significant
PALLD	2.9517e-11	1.17125	0.262	0.158	1.13953e-06	DZ GCB		ZBTB20-AS5	6.32992e-12	-0.830609	0.306	0.446	2.44373e-07	LZ GCB		EPSTI1	2.37e-05	0.720794	0.469	0.33	0.913726		Not Significant
C7orf50	3.40326e-11	-0.597713	0.379	0.495	1.31386e-06	DZ GCB		LBR	6.50968e-12	-0.525247	0.562	0.67	2.51313e-07	LZ GCB		CD81	2.4e-05	-0.42889	0.193	0.34	0.927755		Not Significant
SPINDOC	4.112e-11	-0.815671	0.15	0.251	1.58748e-06	DZ GCB		LOXL2	6.5418e-12	-0.860659	0.212	0.337	2.52553e-07	LZ GCB		GABARAPL2	2.46e-05	-0.57029	0.333	0.473	0.951239		Not Significant
SSBP3	4.48688e-11	-0.690753	0.264	0.381	1.7322e-06	DZ GCB		MCUB	6.91932e-12	-0.629729	0.412	0.548	2.67127e-07	LZ GCB		SSBP2	2.51e-05	0.962715	0.333	0.194	0.970548		Not Significant
LIMD2	4.64906e-11	-0.263621	0.943	0.945	1.79482e-06	DZ GCB		PCED1B-AS1	7.9719e-12	-0.545409	0.43	0.575	3.07763e-07	LZ GCB		TPST2	2.52e-05	-0.67487	0.209	0.347	0.973872		Not Significant
CYREN	4.72479e-11	-0.779321	0.223	0.337	1.82405e-06	DZ GCB		SNHG29	8.00353e-12	0.380919	0.876	0.835	3.08984e-07	LZ GCB		CASP1	2.54e-05	-2.97189	0.01	0.061	0.97943		Not Significant
DMXL2	4.87306e-11	-0.978353	0.127	0.218	1.8813e-06	DZ GCB		ATM	8.05006e-12	-0.504984	0.543	0.676	3.10781e-07	LZ GCB		DNAJB6	2.54e-05	0.733034	0.552	0.422	0.981096		Not Significant
SEL1L3	5.79769e-11	-0.37779	0.872	0.859	2.23826e-06	DZ GCB		TCAIM	9.54215e-12	-1.43153	0.048	0.124	3.68384e-07	LZ GCB		ECI2	2.59e-05	-1.38952	0.034	0.109	1		Not Significant
LINC00667	5.92592e-11	-0.846905	0.18	0.286	2.28776e-06	DZ GCB		RBBP4	1.00591e-11	-0.430783	0.645	0.738	3.88341e-07	LZ GCB		ETF1	2.62e-05	0.906908	0.406	0.282	1		Not Significant
TRAF3IP1	6.00683e-11	-0.967249	0.181	0.28	2.319e-06	DZ GCB		LCK	1.01289e-11	-0.575605	0.448	0.575	3.91036e-07	LZ GCB		HBP1	2.73e-05	0.679712	0.535	0.405	1		Not Significant
C2orf88	6.07719e-11	-0.78059	0.203	0.31	2.34616e-06	DZ GCB		RCSD1	1.10661e-11	-0.514361	0.469	0.596	4.27219e-07	LZ GCB		TMEM123	2.73e-05	-0.4704	0.673	0.759	1		Not Significant
ELOVL5	6.35413e-11	0.363118	0.811	0.725	2.45308e-06	DZ GCB		LINC02832	1.15503e-11	1.58694	0.153	0.051	4.45912e-07	LZ GCB		CD69	2.77e-05	-0.4073	0.379	0.534	1		Not Significant
RUBCNL	6.72151e-11	0.428568	0.755	0.681	2.59491e-06	DZ GCB		ARL6IP1	1.19735e-11	0.486219	0.708	0.614	4.62247e-07	LZ GCB		GRSF1	2.79e-05	-0.58206	0.294	0.442	1		Not Significant
MT-ND1	6.98647e-11	0.280607	0.92	0.859	2.6972e-06	DZ GCB		HLA-DRB1	1.28297e-11	0.398731	0.948	0.903	4.95304e-07	LZ GCB		C8orf82	2.81e-05	-1.99927	0.02	0.082	1		Not Significant
ACYP2	7.15524e-11	-0.523547	0.37	0.495	2.76235e-06	DZ GCB		VCL	1.31094e-11	-1.0771	0.141	0.253	5.06102e-07	LZ GCB		LINC01550	2.82e-05	-1.3856	0.077	0.173	1		Not Significant
LY86	7.20347e-11	-0.546261	0.537	0.633	2.78097e-06	DZ GCB		STK24	1.37316e-11	-0.606622	0.178	0.303	5.30121e-07	LZ GCB		LPAR5	2.83e-05	-4.14348	0.002	0.041	1		Not Significant
ENSG00000226571	7.35906e-11	0.809584	0.487	0.408	2.84104e-06	DZ GCB		SMIM14	1.37438e-11	-0.534112	0.705	0.759	5.30593e-07	LZ GCB		TCF7	2.83e-05	-0.4757	0.738	0.796	1		Not Significant
CCM2	7.44815e-11	-0.405864	0.647	0.722	2.87543e-06	DZ GCB		IGHG1	1.47166e-11	-0.605208	0.37	0.51	5.68149e-07	LZ GCB		GDF10	2.98e-05	-5.85678	0	0.034	1		Not Significant
IGKV3-15	7.6743e-11	2.44745	0.118	0.043	2.96274e-06	DZ GCB		RAC2	1.51061e-11	-0.388568	0.838	0.868	5.83188e-07	LZ GCB		ENSG00000290383	2.98e-05	-5.56405	0	0.034	1		Not Significant
PLIN2	8.59139e-11	0.925629	0.308	0.198	3.31679e-06	DZ GCB		RPL34	1.53676e-11	0.277536	0.972	0.962	5.93282e-07	LZ GCB		MAP3K2	3e-05	0.708239	0.566	0.429	1		Not Significant
IRF1	8.65718e-11	0.518304	0.688	0.598	3.34219e-06	DZ GCB		PCBP1	1.55514e-11	-0.599328	0.401	0.533	6.00377e-07	LZ GCB		CNN2	3.02e-05	0.635952	0.556	0.418	1		Not Significant
G3BP2	9.98098e-11	0.392303	0.747	0.686	3.85326e-06	DZ GCB		CREM	1.58283e-11	0.704884	0.527	0.402	6.11068e-07	LZ GCB		ENSG00000224610	3.05e-05	-0.99488	0.103	0.211	1		Not Significant
MGAT4A	1.03874e-10	-0.78194	0.14	0.238	4.01014e-06	DZ GCB		OSER1	1.66208e-11	0.558823	0.647	0.554	6.41664e-07	LZ GCB		DHX32	3.16e-05	-1.76727	0.039	0.116	1		Not Significant
ENSG00000291130	1.07171e-10	-0.898199	0.145	0.243	4.13746e-06	DZ GCB		PPP1R15A	1.70256e-11	0.378074	0.873	0.818	6.5729e-07	LZ GCB		EIF4A3	3.19e-05	0.793803	0.442	0.316	1		Not Significant
NAGK	1.15262e-10	-0.741857	0.253	0.365	4.44979e-06	DZ GCB		CRACD	1.71298e-11	-0.988795	0.117	0.224	6.61311e-07	LZ GCB		ACTR3C	3.26e-05	-1.15642	0.073	0.167	1		Not Significant
PRRG4	1.17124e-10	1.09452	0.291	0.194	4.52169e-06	DZ GCB		TMEM64	1.91459e-11	-1.10443	0.046	0.121	7.39145e-07	LZ GCB		ARHGAP25	3.28e-05	-0.6019	0.201	0.34	1		Not Significant
CALR	1.27613e-10	0.290098	0.856	0.775	4.92661e-06	DZ GCB		MX1	2.51224e-11	-0.712224	0.44	0.563	9.69875e-07	LZ GCB		DPYD	3.35e-05	-0.78673	0.256	0.391	1		Not Significant
LINC02576	1.29708e-10	-0.558838	0.252	0.37	5.00752e-06	DZ GCB		IGKV3-15	2.94921e-11	1.74747	0.129	0.038	1.13857e-06	LZ GCB		ADH5	3.41e-05	-1.00919	0.14	0.262	1		Not Significant
MZT2A	1.38725e-10	-0.555316	0.581	0.659	5.3556e-06	DZ GCB		PTPRC	3.19536e-11	-0.270006	0.924	0.95	1.2336e-06	LZ GCB		ZDHHC18	3.51e-05	-1.72972	0.037	0.112	1		Not Significant
SNX9	1.39863e-10	0.808715	0.434	0.325	5.39956e-06	DZ GCB		DNASE1	3.4754e-11	-0.721213	0.231	0.366	1.34171e-06	LZ GCB		MCM3	3.62e-05	-1.22067	0.057	0.146	1		Not Significant
DYNC2I2	1.51827e-10	-0.693616	0.403	0.521	5.86143e-06	DZ GCB		RASGEF1B	3.51518e-11	0.476022	0.687	0.581	1.35707e-06	LZ GCB		TBC1D10C	3.7e-05	-0.5149	0.361	0.503	1		Not Significant
TRAPPC1	1.57409e-10	-0.410802	0.805	0.832	6.07695e-06	DZ GCB		PRRG4	3.53343e-11	1.17169	0.234	0.116	1.36412e-06	LZ GCB		STAT5A	3.79e-05	1.00201	0.353	0.224	1		Not Significant
LRIG1	1.585e-10	0.695801	0.405	0.296	6.11904e-06	DZ GCB		GRAP	3.58639e-11	-0.955329	0.092	0.189	1.38456e-06	LZ GCB		PABPN1	3.89e-05	-0.52474	0.355	0.503	1		Not Significant
EIF2S3	1.8271e-10	0.264945	0.833	0.767	7.05369e-06	DZ GCB		DHRS9	3.66459e-11	-1.10848	0.157	0.265	1.41475e-06	LZ GCB		GLS	3.98e-05	0.637562	0.604	0.503	1		Not Significant
MKI67	1.84628e-10	0.319304	0.88	0.836	7.12773e-06	DZ GCB		PTAFR	3.69175e-11	-1.05229	0.063	0.145	1.42524e-06	LZ GCB		JAZF1	4.07e-05	0.961744	0.416	0.293	1		Not Significant
RBBP4	1.88853e-10	-0.329461	0.898	0.901	7.29085e-06	DZ GCB		MYL12A	3.94744e-11	-0.418879	0.73	0.787	1.52395e-06	LZ GCB		STK39	4.08e-05	-0.61284	0.404	0.548	1		Not Significant
SRSF3	1.9472e-10	0.25414	0.925	0.901	7.51736e-06	DZ GCB		RCN2	3.96937e-11	-0.722899	0.164	0.281	1.53241e-06	LZ GCB		HLA-DPA1	4.13e-05	0.88449	0.266	0.146	1		Not Significant
CRNDE	2.03795e-10	1.0085	0.168	0.081	7.86771e-06	DZ GCB		POU2F2	4.41446e-11	-0.471825	0.658	0.762	1.70425e-06	LZ GCB		LINC00513	4.4e-05	1.27439	0.221	0.109	1		Not Significant
FAM30A	2.18313e-10	-0.449091	0.334	0.464	8.4282e-06	DZ GCB		LINC02397	4.45309e-11	-0.834568	0.118	0.225	1.71916e-06	LZ GCB		ENSG00000234261	4.46e-05	-1.06827	0.079	0.177	1		Not Significant
MAP4K2	2.19709e-10	-0.526078	0.476	0.577	8.48209e-06	DZ GCB		LINC-PINT	5.0521e-11	0.355514	0.879	0.861	1.95041e-06	LZ GCB		AGA	4.63e-05	-1.28989	0.069	0.16	1		Not Significant
STK24	2.27257e-10	-0.645409	0.442	0.526	8.7735e-06	DZ GCB		SRM	5.1424e-11	-0.964969	0.081	0.172	1.98527e-06	LZ GCB		ACTG1	4.68e-05	-0.30966	0.941	0.98	1		Not Significant
HIF1A	2.31118e-10	0.305808	0.872	0.8	8.92255e-06	DZ GCB		RHBDF2	5.61062e-11	-0.656779	0.241	0.374	2.16603e-06	LZ GCB		ENSG00000285801	4.71e-05	-1.14537	0.073	0.163	1		Not Significant
GPHN	2.68567e-10	0.865795	0.324	0.218	1.03683e-05	DZ GCB		LY86-AS1	5.61239e-11	-1.10547	0.086	0.177	2.16672e-06	LZ GCB		CD27	4.72e-05	-0.46659	0.56	0.684	1		Not Significant
SLC49A4	2.76748e-10	0.666117	0.445	0.33	1.06841e-05	DZ GCB		SMAD9	5.75035e-11	1.97006	0.122	0.035	2.21998e-06	LZ GCB		RCSD1	4.95e-05	-1.0384	0.12	0.228	1		Not Significant
HSPA9	2.7722e-10	0.331115	0.758	0.684	1.07023e-05	DZ GCB		SP140	5.83913e-11	-0.506003	0.567	0.675	2.25426e-06	LZ GCB		COMMD3	4.95e-05	-0.77288	0.156	0.279	1		Not Significant
PPP6R1	2.82773e-10	-0.55111	0.597	0.686	1.09167e-05	DZ GCB		CSKMT	5.85676e-11	-1.17128	0.082	0.172	2.26106e-06	LZ GCB		RRS1	4.96e-05	1.17685	0.193	0.085	1		Not Significant
LINC02397	3.26075e-10	-0.974353	0.07	0.142	1.25885e-05	DZ GCB		RAB30	7.56047e-11	0.359214	0.821	0.785	2.9188e-06	LZ GCB		IRF9	5.03e-05	-0.74647	0.185	0.313	1		Not Significant
TRIM26	3.35332e-10	0.449308	0.617	0.529	1.29458e-05	DZ GCB		DOCK10	7.93337e-11	-0.587116	0.148	0.265	3.06276e-06	LZ GCB		GCC2	5.23e-05	-0.65444	0.349	0.483	1		Not Significant
KLHL24	3.48943e-10	0.417627	0.626	0.533	1.34713e-05	DZ GCB		ENSG00000243176	7.93481e-11	-1.24865	0.043	0.112	3.06331e-06	LZ GCB		CRYZ	5.27e-05	-1.77536	0.036	0.105	1		Not Significant
MGMT	3.70415e-10	0.445794	0.519	0.432	1.43003e-05	DZ GCB		SLC3A2	8.85189e-11	0.855815	0.423	0.313	3.41736e-06	LZ GCB		DBH-AS1	5.27e-05	-1.98829	0.016	0.071	1		Not Significant
POLR2L	3.86285e-10	-0.352421	0.787	0.82	1.49129e-05	DZ GCB		FOXO1	9.41968e-11	-0.580678	0.445	0.564	3.63656e-06	LZ GCB		DIS3L	5.37e-05	-1.07396	0.049	0.129	1		Not Significant
ZHX2	4.24291e-10	0.409667	0.761	0.68	1.63802e-05	DZ GCB		CD38	9.98551e-11	-0.502886	0.68	0.761	3.855e-06	LZ GCB		UFSP2	5.4e-05	-1.21954	0.049	0.129	1		Not Significant
STIP1	4.32778e-10	0.350653	0.689	0.623	1.67078e-05	DZ GCB		RRBP1	1.0122e-10	-0.743271	0.185	0.307	3.9077e-06	LZ GCB		VNN2	5.43e-05	-1.94257	0.016	0.071	1		Not Significant
LRCH1	4.37623e-10	0.466529	0.693	0.604	1.68949e-05	DZ GCB		CCT4	1.05539e-10	0.511887	0.69	0.622	4.07442e-06	LZ GCB		AP3M2	5.45e-05	1.70057	0.172	0.075	1		Not Significant
GTSF1	4.65369e-10	1.35454	0.154	0.073	1.79661e-05	DZ GCB		JPT1	1.05725e-10	0.441456	0.714	0.623	4.08161e-06	LZ GCB		KLF3	5.54e-05	0.807497	0.341	0.207	1		Not Significant
PKN1	4.92781e-10	-0.665949	0.334	0.44	1.90243e-05	DZ GCB		GOT2	1.10919e-10	-0.839575	0.172	0.29	4.28214e-06	LZ GCB		SLC29A1	5.62e-05	-1.7309	0.037	0.109	1		Not Significant
SAMSN1	5.46889e-10	0.607617	0.374	0.261	2.11132e-05	DZ GCB		DNAJA3	1.12179e-10	-1.13538	0.078	0.165	4.33077e-06	LZ GCB		GPBP1	5.63e-05	0.621485	0.588	0.439	1		Not Significant
NUDT2	5.52338e-10	-0.983797	0.109	0.19	2.13235e-05	DZ GCB		ENSG00000289614	1.12244e-10	-0.646553	0.205	0.333	4.33328e-06	LZ GCB		ZNF410	5.69e-05	0.944676	0.339	0.214	1		Not Significant
EHD1	5.75153e-10	0.425866	0.609	0.514	2.22044e-05	DZ GCB		ENOX2	1.17016e-10	-1.31289	0.101	0.195	4.51751e-06	LZ GCB		PCBP3	5.71e-05	1.01896	0.391	0.276	1		Not Significant
CD82	5.94436e-10	0.518612	0.577	0.483	2.29488e-05	DZ GCB		BCL7A	1.21592e-10	-0.421498	0.563	0.672	4.69419e-06	LZ GCB		ZNF276	5.8e-05	-1.4176	0.049	0.129	1		Not Significant
ARID4B	6.64188e-10	0.298359	0.874	0.797	2.56416e-05	DZ GCB		HEIH	1.2417e-10	-1.01264	0.075	0.16	4.79372e-06	LZ GCB		HEY1	5.85e-05	-1.81455	0.028	0.092	1		Not Significant
ZNF827	7.15511e-10	-0.490363	0.331	0.444	2.7623e-05	DZ GCB		FTL	1.24797e-10	0.311094	0.892	0.859	4.81791e-06	LZ GCB		LIPA	5.85e-05	-0.86273	0.093	0.194	1		Not Significant
JMJD1C	7.44317e-10	0.325042	0.877	0.818	2.87351e-05	DZ GCB		POMP	1.27724e-10	0.489494	0.666	0.585	4.93092e-06	LZ GCB		LINC00937	5.88e-05	2.02841	0.116	0.034	1		Not Significant
COMMD8	7.53474e-10	-0.601291	0.405	0.509	2.90886e-05	DZ GCB		NFE2L2	1.28312e-10	0.621777	0.456	0.324	4.95361e-06	LZ GCB		UBTF	5.89e-05	-0.69967	0.312	0.432	1		Not Significant
OGFRL1	7.65705e-10	0.973043	0.326	0.23	2.95608e-05	DZ GCB		CYB561A3	1.32843e-10	-0.498861	0.548	0.663	5.12854e-06	LZ GCB		SKAP1	5.93e-05	-0.39918	0.582	0.697	1		Not Significant
SIK1	1.00192e-09	0.638157	0.353	0.248	3.86801e-05	DZ GCB		FAF1	1.66817e-10	-0.576958	0.456	0.578	6.44014e-06	LZ GCB		SUPT20H	5.94e-05	-1.25594	0.108	0.207	1		Not Significant
UGCG	1.01729e-09	0.382052	0.651	0.568	3.92733e-05	DZ GCB		CD81	1.7112e-10	-0.284963	0.545	0.646	6.60625e-06	LZ GCB		NFKBIZ	6.02e-05	-0.80939	0.158	0.276	1		Not Significant
WASF3	1.12503e-09	0.920462	0.139	0.06	4.34328e-05	DZ GCB		HLA-DPB1	1.81949e-10	0.323643	0.939	0.891	7.02431e-06	LZ GCB		GADD45A	6.09e-05	1.46786	0.312	0.19	1		Not Significant
VCL	1.14281e-09	-0.765405	0.249	0.35	4.41191e-05	DZ GCB		LPXN	1.85311e-10	0.493311	0.712	0.637	7.15411e-06	LZ GCB		PTPRM	6.09e-05	1.26888	0.258	0.139	1		Not Significant
CD81	1.34872e-09	-0.406455	0.726	0.752	5.20687e-05	DZ GCB		SLC25A33	1.95559e-10	0.746337	0.395	0.278	7.54975e-06	LZ GCB		URI1	6.15e-05	-0.84719	0.174	0.293	1		Not Significant
PPP1R14B	1.36386e-09	-0.66081	0.336	0.441	5.26533e-05	DZ GCB		CADPS	2.02693e-10	1.13135	0.232	0.121	7.82516e-06	LZ GCB		ABHD14A	6.4e-05	-0.86198	0.146	0.259	1		Not Significant
TPMT	1.52148e-09	-0.770056	0.122	0.209	5.87381e-05	DZ GCB		MAP4K2	2.03204e-10	-0.783525	0.258	0.383	7.84488e-06	LZ GCB		PNRC1	6.54e-05	0.276408	0.957	0.922	1		Not Significant
RSL24D1	1.56161e-09	0.327146	0.687	0.606	6.02876e-05	DZ GCB		GPBP1	2.05282e-10	0.430583	0.71	0.616	7.9251e-06	LZ GCB		STK24	6.63e-05	-0.59465	0.195	0.327	1		Not Significant
HDGF	1.7423e-09	-0.59809	0.461	0.539	6.72634e-05	DZ GCB		SNX9	2.05658e-10	0.759619	0.39	0.26	7.93964e-06	LZ GCB		SIK3	6.9e-05	0.436616	0.7	0.622	1		Not Significant
CDC73	1.75525e-09	0.411303	0.634	0.539	6.7763e-05	DZ GCB		NAGK	2.07834e-10	-0.840191	0.147	0.256	8.02362e-06	LZ GCB		SIPA1	6.98e-05	-1.10697	0.126	0.231	1		Not Significant
ABCG1	1.81524e-09	1.39478	0.13	0.056	7.0079e-05	DZ GCB		ELF1	2.3563e-10	0.337458	0.871	0.849	9.09674e-06	LZ GCB		BDH1	7.02e-05	-1.67758	0.02	0.078	1		Not Significant
MBD2	1.8967e-09	-0.600413	0.666	0.703	7.32242e-05	DZ GCB		JMY	2.41738e-10	0.828659	0.345	0.218	9.33253e-06	LZ GCB		DUS1L	7.05e-05	-1.1154	0.079	0.17	1		Not Significant
VEGFB	1.91953e-09	-0.600926	0.113	0.198	7.41053e-05	DZ GCB		MARCHF1	2.49009e-10	-0.659311	0.341	0.474	9.61323e-06	LZ GCB		ENSG00000273748	7.31e-05	-1.44649	0.037	0.109	1		Not Significant
LY86-AS1	1.92942e-09	-0.825224	0.151	0.241	7.44873e-05	DZ GCB		DNER	2.51379e-10	1.70211	0.103	0.024	9.70475e-06	LZ GCB		UQCRC2	7.37e-05	-0.5066	0.418	0.554	1		Not Significant
ADARB1	1.94018e-09	-0.525642	0.098	0.178	7.49024e-05	DZ GCB		TTC28	2.52322e-10	-1.44726	0.065	0.144	9.74114e-06	LZ GCB		DDX3Y	7.54e-05	0.607257	0.548	0.449	1		Not Significant
TBC1D22A-DT	2.22767e-09	-0.739927	0.168	0.262	8.60015e-05	DZ GCB		TNFRSF17	2.59974e-10	-0.585425	0.15	0.265	1.00366e-05	LZ GCB		PDE7B	7.6e-05	-1.41882	0.034	0.102	1		Not Significant
IGHG2	2.25389e-09	-0.379696	0.059	0.125	8.70135e-05	DZ GCB		SKAP2	2.64654e-10	-0.632962	0.476	0.604	1.02172e-05	LZ GCB		PABPC1	7.64e-05	0.295727	0.945	0.949	1		Not Significant
MT-ND2	2.42522e-09	0.372548	0.842	0.77	9.36282e-05	DZ GCB		ENSG00000239498	2.82979e-10	1.47072	0.128	0.041	1.09247e-05	LZ GCB		LINC-PINT	7.75e-05	0.469129	0.753	0.677	1		Not Significant
HMGA1P4	2.43766e-09	-0.648981	0.134	0.223	9.41083e-05	DZ GCB		MTM1	3.08616e-10	-1.15442	0.094	0.185	1.19144e-05	LZ GCB		ENSG00000271858	8e-05	-1.22935	0.024	0.085	1		Not Significant
UQCR10	2.4682e-09	-0.318902	0.752	0.792	9.52874e-05	DZ GCB		PLIN3	3.22676e-10	-0.576863	0.278	0.418	1.24572e-05	LZ GCB		FABP5	8.15e-05	0.812971	0.412	0.289	1		Not Significant
NFKBID	2.55554e-09	0.310678	0.571	0.458	9.86594e-05	DZ GCB		TUBGCP3	3.26607e-10	-1.24504	0.095	0.186	1.2609e-05	LZ GCB		TOX2	8.17e-05	-0.37068	0.872	0.908	1		Not Significant
SNTB2	2.67263e-09	-0.655432	0.132	0.22	0.00010318	DZ GCB		KMO	3.4833e-10	-0.93435	0.149	0.254	1.34476e-05	LZ GCB		RGS19	8.29e-05	-1.23785	0.073	0.16	1		Not Significant
TRA2A	2.76538e-09	0.270402	0.854	0.779	0.00010676	DZ GCB		AICDA	3.54402e-10	-0.681414	0.185	0.303	1.3682e-05	LZ GCB		PPM1M	8.55e-05	-0.83273	0.205	0.32	1		Not Significant
SLC30A9	2.9445e-09	0.539894	0.57	0.481	0.00011368	DZ GCB		ACYP2	3.60343e-10	-0.533165	0.327	0.47	1.39114e-05	LZ GCB		LAIR2	8.6e-05	-2.28798	0.006	0.048	1		Not Significant
CYBA	3.04308e-09	-0.26954	0.933	0.914	0.00011748	DZ GCB		SH3TC1	3.73769e-10	-0.822631	0.192	0.307	1.44297e-05	LZ GCB		CYP4V2	8.87e-05	-1.09214	0.071	0.16	1		Not Significant
GNA12	3.34088e-09	-0.97544	0.07	0.137	0.00012898	DZ GCB		MUC16	3.74056e-10	1.57238	0.131	0.042	1.44408e-05	LZ GCB		DEDD2	8.89e-05	-0.93509	0.16	0.265	1		Not Significant
RB1CC1	3.48682e-09	0.475447	0.556	0.477	0.00013461	DZ GCB		AREG	3.84268e-10	1.22636	0.207	0.103	1.48351e-05	LZ GCB		SV2C	8.96e-05	2.55888	0.103	0.027	1		Not Significant
SNHG17	3.52189e-09	0.75661	0.378	0.289	0.00013597	DZ GCB		TSBP1-AS1	3.88875e-10	-0.921727	0.131	0.234	1.50129e-05	LZ GCB		EXOSC8	9.35e-05	-0.77699	0.12	0.224	1		Not Significant
EBF1	3.58702e-09	0.34275	0.829	0.766	0.00013848	DZ GCB		CDCA7	3.91879e-10	-0.881877	0.208	0.327	1.51289e-05	LZ GCB		NIN	9.67e-05	-0.50301	0.426	0.551	1		Not Significant
TMEM14C	3.79336e-09	0.466267	0.542	0.456	0.00014645	DZ GCB		ISG20	4.01035e-10	-0.391934	0.721	0.799	1.54824e-05	LZ GCB		HIKESHI	9.97e-05	-1.02084	0.105	0.204	1		Not Significant
PRKCD	4.17037e-09	-0.475762	0.536	0.614	0.000161	DZ GCB		MBP	4.01444e-10	0.669609	0.489	0.369	1.54981e-05	LZ GCB		EIF5A	0.000101	0.681323	0.643	0.544	1		Not Significant
CSRNP1	4.66915e-09	0.63827	0.473	0.384	0.00018026	DZ GCB		ENSG00000289047	4.19652e-10	-1.03348	0.086	0.174	1.62011e-05	LZ GCB		NDUFS2	0.000103	-0.83546	0.16	0.269	1		Not Significant
TFEC	4.6933e-09	0.655491	0.408	0.314	0.00018119	DZ GCB		MARCHF9	4.20837e-10	-1.02901	0.095	0.185	1.62468e-05	LZ GCB		MAILR	0.000104	-1.77931	0.037	0.105	1		Not Significant
ARPC5	4.69473e-09	-0.314143	0.875	0.896	0.00018124	DZ GCB		ANAPC16	4.23289e-10	-0.460207	0.484	0.622	1.63415e-05	LZ GCB		PTPRN2	0.000107	-0.77373	0.095	0.194	1		Not Significant
OTULIN	4.71896e-09	0.44519	0.671	0.609	0.00018218	DZ GCB		PALD1	4.34957e-10	-1.04446	0.109	0.206	1.67919e-05	LZ GCB		RPSA2	0.000107	-0.99199	0.11	0.207	1		Not Significant
IGLC3	4.73055e-09	-1.44295	0.097	0.169	0.00018263	DZ GCB		ARID4B	4.71235e-10	0.341909	0.813	0.775	1.81925e-05	LZ GCB		TIGIT	0.000108	-0.31681	0.647	0.779	1		Not Significant
GALNT2	4.76358e-09	1.10065	0.229	0.142	0.0001839	DZ GCB		MRTFB	4.73483e-10	-1.30413	0.052	0.123	1.82793e-05	LZ GCB		UBA52	0.000113	0.208357	0.953	0.959	1		Not Significant
CCDC18-AS1	4.84541e-09	-0.509554	0.284	0.398	0.00018706	DZ GCB		TOX	4.86225e-10	-0.534103	0.59	0.72	1.87712e-05	LZ GCB		PTMA	0.000113	0.212636	1	0.986	1		Not Significant
MRPS6	4.84731e-09	-0.379014	0.701	0.742	0.00018714	DZ GCB		LHFPL2	4.94025e-10	-0.516562	0.511	0.638	1.90723e-05	LZ GCB		TRPS1	0.000114	0.575	0.554	0.435	1		Not Significant
TRAF3	5.23206e-09	0.479558	0.612	0.53	0.00020199	DZ GCB		MYCBP	5.08491e-10	-1.18266	0.072	0.153	1.96308e-05	LZ GCB		ELAC1	0.000116	-2.32493	0.024	0.082	1		Not Significant
ENSG00000243176	5.27089e-09	-0.797939	0.091	0.166	0.00020349	DZ GCB		CSK	5.42893e-10	-0.445608	0.743	0.805	2.09589e-05	LZ GCB		ARL17A	0.000119	-1.94697	0.022	0.078	1		Not Significant
ARIH1	5.39581e-09	0.36679	0.774	0.699	0.00020831	DZ GCB		FKBP1A	5.81273e-10	-0.520029	0.467	0.572	2.24406e-05	LZ GCB		SOCS1	0.00012	-0.74686	0.249	0.381	1		Not Significant
LGALS1	5.80847e-09	1.16833	0.296	0.211	0.00022424	DZ GCB		ENSG00000275964	5.84027e-10	-0.942041	0.047	0.115	2.25469e-05	LZ GCB		PRDX6-AS1	0.00012	-2.06395	0.028	0.088	1		Not Significant
EFNB2	6.2257e-09	-0.831519	0.08	0.15	0.00024035	DZ GCB		SAMSN1	6.03257e-10	0.694783	0.322	0.198	2.32893e-05	LZ GCB		CLPTM1L	0.000121	-0.77665	0.11	0.211	1		Not Significant
NIBAN1	6.40227e-09	0.403436	0.684	0.608	0.00024717	DZ GCB		ENSG00000290027	6.19578e-10	-0.957701	0.108	0.204	2.39194e-05	LZ GCB		SH2D3C	0.000121	-2.24782	0.026	0.085	1		Not Significant
LINC03034	6.58998e-09	-0.678087	0.286	0.383	0.00025441	DZ GCB		PLEKHA2	6.72415e-10	-0.440658	0.58	0.694	2.59592e-05	LZ GCB		CCND3	0.000124	-0.47379	0.432	0.544	1		Not Significant
CCT6P3	6.59134e-09	-1.00506	0.057	0.118	0.00025447	DZ GCB		COTL1	7.03979e-10	-0.333792	0.789	0.861	2.71778e-05	LZ GCB		CHGB	0.000127	1.68155	0.217	0.116	1		Not Significant
URI1	6.66891e-09	-0.53486	0.247	0.35	0.00025746	DZ GCB		DUS1L	7.15623e-10	-0.731036	0.101	0.194	2.76273e-05	LZ GCB		PCMTD2	0.000127	-0.91068	0.146	0.252	1		Not Significant
SNHG15	7.11361e-09	0.478874	0.555	0.456	0.00027463	DZ GCB		ETFB	7.21004e-10	-0.440605	0.301	0.44	2.78351e-05	LZ GCB		ADTRP	0.000127	-1.20799	0.069	0.153	1		Not Significant
PARP14	7.35761e-09	0.630819	0.462	0.368	0.00028405	DZ GCB		IGHG4	7.42527e-10	-0.905668	0.05	0.12	2.8666e-05	LZ GCB		TIA1	0.000127	-0.85722	0.168	0.279	1		Not Significant
CHAC1	7.44334e-09	0.664436	0.205	0.116	0.00028736	DZ GCB		ACTL6A	7.83687e-10	-0.921454	0.078	0.16	3.0255e-05	LZ GCB		SRSF7	0.000128	-0.3843	0.574	0.707	1		Not Significant
RLF	7.56199e-09	0.434106	0.622	0.551	0.00029194	DZ GCB		SLC49A4	8.02993e-10	0.605317	0.453	0.322	3.10004e-05	LZ GCB		ZCWPW1	0.000129	-2.90996	0.004	0.041	1		Not Significant
TP73	7.61709e-09	-0.704173	0.153	0.242	0.00029407	DZ GCB		CAMP	8.04407e-10	-0.938719	0.101	0.191	3.10549e-05	LZ GCB		SETD6	0.00013	-1.85153	0.024	0.082	1		Not Significant
C2orf74-DT	7.67455e-09	-1.11355	0.085	0.157	0.00029628	DZ GCB		DAAM1	8.314e-10	-0.625288	0.405	0.526	3.2097e-05	LZ GCB		MKNK2	0.00014	-0.69037	0.27	0.398	1		Not Significant
SNRPA1	8.2974e-09	-0.491579	0.632	0.689	0.00032033	DZ GCB		DENND10	8.51828e-10	-0.874462	0.097	0.188	3.28857e-05	LZ GCB		LSR	0.00014	-1.00691	0.067	0.15	1		Not Significant
DENND4A	8.33395e-09	0.28512	0.853	0.776	0.00032174	DZ GCB		ARPC1B	8.60602e-10	-0.294989	0.878	0.887	3.32244e-05	LZ GCB		PSIP1	0.000145	-0.52727	0.396	0.524	1		Not Significant
MTA1	8.38835e-09	-1.06294	0.144	0.23	0.00032384	DZ GCB		PCF11	9.28781e-10	-0.559984	0.302	0.436	3.58565e-05	LZ GCB		CARD8-AS1	0.000149	-1.66035	0.026	0.085	1		Not Significant
PELI1	8.43585e-09	0.309706	0.822	0.759	0.00032567	DZ GCB		FAM120A	1.05965e-09	-0.725471	0.188	0.303	4.09087e-05	LZ GCB		TP53BP2	0.00015	0.784953	0.357	0.235	1		Not Significant
USP16	8.45865e-09	0.363767	0.622	0.528	0.00032655	DZ GCB		MS4A1	1.14231e-09	-0.315429	0.935	0.952	4.41e-05	LZ GCB		IGHM	0.00015	-0.9491	0.108	0.204	1		Not Significant
METRNL	9.49871e-09	-1.16603	0.089	0.159	0.00036671	DZ GCB		ATP6V1E1	1.17357e-09	-0.723377	0.251	0.369	4.53069e-05	LZ GCB		RAP1A	0.000151	-0.34254	0.669	0.803	1		Not Significant
ENSG00000262879	9.52192e-09	-0.540321	0.316	0.423	0.0003676	DZ GCB		MRPS34	1.24418e-09	-0.508202	0.303	0.437	4.80327e-05	LZ GCB		CCSER2	0.000151	0.694407	0.444	0.31	1		Not Significant
HGSNAT	9.62825e-09	-0.72454	0.161	0.25	0.00037171	DZ GCB		HBP1	1.29268e-09	0.577795	0.464	0.348	4.9905e-05	LZ GCB		RAMACL	0.000152	3.87241	0.055	0.003	1		Not Significant
TRA2B	1.01555e-08	0.269061	0.917	0.845	0.00039206	DZ GCB		SLC44A2	1.45837e-09	-0.503018	0.399	0.526	5.63018e-05	LZ GCB		GNG2	0.000153	0.567364	0.584	0.463	1		Not Significant
EYA3	1.02448e-08	-0.375877	0.567	0.653	0.00039551	DZ GCB		FNBP1	1.51078e-09	0.28655	0.884	0.871	5.8325e-05	LZ GCB		SQOR	0.000155	-0.90098	0.13	0.231	1		Not Significant
BAG3	1.035e-08	0.732905	0.332	0.234	0.00039957	DZ GCB		ADGRG5	1.69529e-09	-0.838599	0.193	0.304	6.54483e-05	LZ GCB		DDX39B	0.000156	-0.57001	0.367	0.49	1		Not Significant
PGAP6	1.05277e-08	-0.977348	0.057	0.117	0.00040643	DZ GCB		NDUFB3	1.72235e-09	-0.662979	0.267	0.393	6.64929e-05	LZ GCB		MRPL43	0.000156	-0.60133	0.156	0.276	1		Not Significant
TSPAN33	1.07062e-08	-0.595684	0.177	0.269	0.00041332	DZ GCB		RFC1	1.88281e-09	-0.477429	0.441	0.564	7.26879e-05	LZ GCB		COMMD10	0.00016	-0.64058	0.231	0.35	1		Not Significant
REC8	1.19748e-08	-0.800428	0.118	0.198	0.0004623	DZ GCB		ENSG00000258181	1.9879e-09	-1.08129	0.07	0.148	7.67447e-05	LZ GCB		TRAF5	0.000162	-0.53457	0.288	0.412	1		Not Significant
MAP1LC3B	1.20604e-08	0.365028	0.843	0.795	0.0004656	DZ GCB		NUDT17	2.09654e-09	-1.02962	0.055	0.126	8.09392e-05	LZ GCB		IL12RB2	0.000165	1.4925	0.172	0.078	1		Not Significant
ENSG00000288891	1.22774e-08	-0.546686	0.265	0.365	0.00047398	DZ GCB		BAG3	2.12068e-09	1.03989	0.241	0.135	8.1871e-05	LZ GCB		SPG11	0.000166	-0.90269	0.152	0.259	1		Not Significant
ANKRD34B	1.2472e-08	-0.717452	0.068	0.133	0.00048149	DZ GCB		FCRLA	2.13066e-09	-0.478714	0.644	0.719	8.22563e-05	LZ GCB		JAK3	0.000167	-0.6558	0.375	0.486	1		Not Significant
SERP1	1.29139e-08	-0.325611	0.856	0.861	0.00049855	DZ GCB		PMAIP1	2.14383e-09	0.440628	0.673	0.582	8.27647e-05	LZ GCB		LTB	0.000168	-0.46412	0.746	0.823	1		Not Significant
MARCHF3	1.30849e-08	0.713874	0.407	0.311	0.00050515	DZ GCB		CIITA	2.21011e-09	-0.698481	0.341	0.451	8.53236e-05	LZ GCB		SEMA4D	0.000168	-0.49248	0.464	0.592	1		Not Significant
MS4A1	1.33819e-08	-0.256432	0.945	0.929	0.00051662	DZ GCB		RAP2C-AS1	2.22411e-09	-0.962795	0.086	0.169	8.58639e-05	LZ GCB		HLA-DRB1	0.00017	0.906835	0.219	0.112	1		Not Significant
LAP3	1.40275e-08	0.3459	0.657	0.595	0.00054155	DZ GCB		IGLC3	2.25618e-09	-0.769572	0.057	0.127	8.71022e-05	LZ GCB		PLEKHF1	0.00017	-1.15781	0.089	0.177	1		Not Significant
HEIH	1.40311e-08	-0.627886	0.147	0.233	0.00054169	DZ GCB		ENSG00000236935	2.26567e-09	-0.733034	0.094	0.182	8.74684e-05	LZ GCB		FBXO32	0.00017	0.901177	0.296	0.184	1		Not Significant
SRSF9	1.44213e-08	-0.30529	0.886	0.88	0.00055675	DZ GCB		FRAT2	2.45001e-09	-0.965349	0.054	0.124	9.4585e-05	LZ GCB		SLC25A40	0.00017	-1.57693	0.057	0.133	1		Not Significant
ATP6V0C	1.46239e-08	0.308245	0.828	0.757	0.00056457	DZ GCB		MPRIP	2.48103e-09	-0.649744	0.08	0.163	9.57826e-05	LZ GCB		DOK3	0.000171	-3.99727	0.002	0.034	1		Not Significant
MAML3	1.49911e-08	-0.303422	0.351	0.468	0.00057875	DZ GCB		PTP4A2	2.59464e-09	-0.418247	0.501	0.605	0.00010017	LZ GCB		MS4A6A	0.000171	-4.68309	0.002	0.034	1		Not Significant
SNHG8	1.58069e-08	0.399168	0.613	0.529	0.00061024	DZ GCB		NOP53	2.7285e-09	0.40467	0.645	0.564	0.00010534	LZ GCB		LINC03021.1	0.000173	-4.07659	0.002	0.034	1		Not Significant
SLC25A33	1.59142e-08	0.46895	0.529	0.454	0.00061438	DZ GCB		ELP3	2.92332e-09	-0.891971	0.118	0.213	0.00011286	LZ GCB		SIRPG	0.000179	-0.60734	0.361	0.476	1		Not Significant
PRKCE	1.63796e-08	0.462135	0.692	0.613	0.00063235	DZ GCB		TTC13	2.93166e-09	-0.843317	0.126	0.224	0.00011318	LZ GCB		ATM	0.00018	-0.47383	0.371	0.503	1		Not Significant
C9orf72	1.64481e-08	-0.649185	0.192	0.285	0.00063499	DZ GCB		DOK1	3.06964e-09	-1.1299	0.067	0.141	0.00011851	LZ GCB		TRIP11	0.00018	-0.85287	0.138	0.245	1		Not Significant
BCL2L11	1.71119e-08	0.556426	0.543	0.465	0.00066062	DZ GCB		DNMT1	3.0983e-09	-0.550011	0.468	0.592	0.00011961	LZ GCB		SHFL	0.000182	-0.78093	0.142	0.248	1		Not Significant
ABCA1	1.75062e-08	1.10138	0.241	0.157	0.00067584	DZ GCB		AGGF1	3.31941e-09	-0.810105	0.138	0.236	0.00012815	LZ GCB		IL6ST	0.000182	0.399708	0.791	0.724	1		Not Significant
PVT1	1.90915e-08	0.290798	0.729	0.652	0.00073705	DZ GCB		MTMR12	3.46002e-09	-0.638365	0.365	0.492	0.00013358	LZ GCB		ZNF219	0.000184	-2.40948	0.014	0.061	1		Not Significant
SH3YL1	1.93639e-08	-0.920438	0.07	0.134	0.00074756	DZ GCB		ARHGAP15	3.4761e-09	-0.489326	0.487	0.604	0.0001342	LZ GCB		CDK4	0.000184	-0.88444	0.095	0.187	1		Not Significant
CLIC1	1.97193e-08	-0.291663	0.877	0.863	0.00076128	DZ GCB		DYNC2I2	3.49647e-09	-1.09439	0.089	0.171	0.00013498	LZ GCB		HERC1	0.000188	0.741532	0.527	0.435	1		Not Significant
MZB1	1.98293e-08	-0.469204	0.684	0.729	0.00076553	DZ GCB		GCNT1	3.5289e-09	-0.933193	0.077	0.156	0.00013624	LZ GCB		NEBL	0.000192	-5.55074	0	0.027	1		Not Significant
ETF1	2.13364e-08	0.302735	0.689	0.601	0.00082371	DZ GCB		HIF1A	3.5327e-09	0.417088	0.769	0.728	0.00013638	LZ GCB		ST6GAL1	0.000192	-0.46924	0.29	0.415	1		Not Significant
ITGB8-AS1	2.20259e-08	-1.20386	0.058	0.116	0.00085033	DZ GCB		PARN	3.54885e-09	-0.610017	0.331	0.452	0.00013701	LZ GCB		EPHA4	0.000196	3.45417	0.067	0.01	1		Not Significant
ENSG00000286069	2.27116e-08	1.09092	0.187	0.108	0.0008768	DZ GCB		NR4A3	3.90323e-09	0.723096	0.33	0.21	0.00015069	LZ GCB		CD28	0.000203	-0.39985	0.483	0.609	1		Not Significant
SYT17	2.52198e-08	-0.831531	0.105	0.181	0.00097363	DZ GCB		MTMR6	4.02798e-09	0.635966	0.445	0.336	0.0001555	LZ GCB		ANKRD44	0.000203	-0.40579	0.533	0.663	1		Not Significant
LCK	2.54638e-08	-0.551597	0.464	0.545	0.00098306	DZ GCB		RASA2	4.1394e-09	-0.62327	0.237	0.36	0.00015981	LZ GCB		TRGV2	0.000203	-2.67291	0.032	0.092	1		Not Significant
ENSG00000236935	2.61499e-08	-0.998367	0.095	0.166	0.00100954	DZ GCB		AGPAT5	4.17036e-09	-0.787022	0.108	0.198	0.000161	LZ GCB		UBLCP1	0.000208	-0.82657	0.124	0.221	1		Not Significant
SLC35D1	2.73011e-08	0.612804	0.413	0.321	0.00105399	DZ GCB		SLC25A27	4.24963e-09	-0.956387	0.104	0.191	0.00016406	LZ GCB		ZDBF2	0.000209	0.697457	0.298	0.177	1		Not Significant
CFAP20DC	2.93652e-08	0.509858	0.372	0.279	0.00113367	DZ GCB		LAT2	4.47252e-09	-0.451393	0.6	0.691	0.00017267	LZ GCB		RNF135	0.000211	-2.12158	0.016	0.065	1		Not Significant
GSTA4	2.98369e-08	-1.12094	0.075	0.14	0.00115188	DZ GCB		TMEM154	4.47877e-09	-0.614379	0.213	0.325	0.00017291	LZ GCB		BACH1	0.000214	0.778255	0.404	0.289	1		Not Significant
TRIM52-AS1	3.13686e-08	-0.769327	0.083	0.151	0.00121102	DZ GCB		PPIL2	4.58933e-09	-0.943274	0.152	0.25	0.00017718	LZ GCB		HSPD1	0.000217	0.576438	0.637	0.565	1		Not Significant
CCDC6	3.15047e-08	0.38113	0.576	0.481	0.00121627	DZ GCB		STIP1	4.60976e-09	0.586225	0.47	0.371	0.00017796	LZ GCB		PYHIN1	0.000217	-0.48316	0.31	0.439	1		Not Significant
MAP4K3	3.15828e-08	0.600133	0.33	0.235	0.00121929	DZ GCB		ACSF3	4.69516e-09	-0.640631	0.261	0.383	0.00018126	LZ GCB		POP5	0.000218	-0.59952	0.187	0.299	1		Not Significant
DIPK1A	3.21165e-08	-0.375248	0.401	0.507	0.00123989	DZ GCB		APBB1IP	4.73089e-09	-0.382842	0.461	0.592	0.00018264	LZ GCB		FN3KRP	0.00022	-1.16135	0.061	0.139	1		Not Significant
ABI1	3.26577e-08	0.255905	0.833	0.776	0.00126078	DZ GCB		CHAC1	4.85441e-09	0.908789	0.261	0.151	0.00018741	LZ GCB		AMFR	0.000221	-1.00101	0.071	0.153	1		Not Significant
DDX3Y	3.498e-08	0.305578	0.669	0.582	0.00135044	DZ GCB		TBC1D10C	4.9535e-09	-0.621766	0.319	0.446	0.00019123	LZ GCB		TGFB1	0.000221	1.13336	0.3	0.19	1		Not Significant
SSTR2	3.70156e-08	-1.01384	0.05	0.104	0.00142903	DZ GCB		STYXL1	5.16779e-09	-0.768639	0.121	0.216	0.00019951	LZ GCB		STAMBP	0.000222	-0.94902	0.13	0.228	1		Not Significant
PIM2	3.85112e-08	0.470244	0.566	0.481	0.00148676	DZ GCB		NFAT5	5.21683e-09	0.471119	0.709	0.635	0.0002014	LZ GCB		TRMT112	0.000222	-0.47404	0.456	0.582	1		Not Significant
LINC00886	4.13974e-08	-0.903029	0.058	0.116	0.00159819	DZ GCB		ATP10D	5.54416e-09	-0.755784	0.203	0.318	0.00021404	LZ GCB		COL9A2	0.000222	-1.45622	0.014	0.061	1		Not Significant
BFSP2-AS1	4.15599e-08	-1.3432	0.065	0.124	0.00160446	DZ GCB		PRMT2	5.60977e-09	-0.689344	0.175	0.283	0.00021657	LZ GCB		CDKN2C	0.000225	-1.54069	0.037	0.102	1		Not Significant
LITAF	4.20417e-08	0.496327	0.435	0.341	0.00162306	DZ GCB		RAB30-DT	5.65294e-09	-0.751282	0.175	0.28	0.00021824	LZ GCB		ZNF217	0.000225	-0.65338	0.264	0.381	1		Not Significant
KCTD7	4.40941e-08	-0.66292	0.156	0.241	0.0017023	DZ GCB		CYBA	5.66975e-09	-0.297677	0.922	0.93	0.00021889	LZ GCB		DTNBP1	0.000228	-0.81655	0.203	0.316	1		Not Significant
STX7	4.45805e-08	-0.348509	0.753	0.807	0.00172108	DZ GCB		THOC3	5.79251e-09	-0.913837	0.116	0.206	0.00022363	LZ GCB		FBXO10	0.000232	-1.55829	0.036	0.099	1		Not Significant
RIC8B	4.68762e-08	-0.545212	0.119	0.197	0.0018097	DZ GCB		IMP4	6.08932e-09	-0.583677	0.344	0.464	0.00023508	LZ GCB		PSPH	0.000233	2.51892	0.095	0.027	1		Not Significant
PTOV1	5.17166e-08	-0.6122	0.342	0.435	0.00199657	DZ GCB		CCS	6.15185e-09	-0.746418	0.206	0.313	0.0002375	LZ GCB		TET2	0.000233	0.791708	0.393	0.276	1		Not Significant
PRKACA	5.26654e-08	-0.92353	0.086	0.153	0.0020332	DZ GCB		UBA6-DT	6.27038e-09	-1.24038	0.049	0.113	0.00024207	LZ GCB		RBPJ	0.000235	0.872106	0.284	0.173	1		Not Significant
RGS9	5.28393e-08	-0.629791	0.275	0.368	0.00203992	DZ GCB		HLA-DRB5	6.32537e-09	-0.528001	0.817	0.852	0.0002442	LZ GCB		PGP	0.000235	-1.33038	0.075	0.156	1		Not Significant
PDLIM1	5.4366e-08	-0.430997	0.416	0.515	0.00209886	DZ GCB		COA3	6.50882e-09	-0.689062	0.145	0.25	0.00025128	LZ GCB		AGPAT5	0.000237	1.2757	0.203	0.105	1		Not Significant
PITRM1	5.44413e-08	-0.809248	0.205	0.296	0.00210176	DZ GCB		PTPN18	7.4777e-09	-0.528279	0.466	0.573	0.00028868	LZ GCB		ENSG00000289614	0.000238	-0.44097	0.195	0.32	1		Not Significant
SELL	5.62109e-08	-0.72606	0.138	0.218	0.00217008	DZ GCB		SH2B2	7.79204e-09	-0.706328	0.253	0.359	0.00030082	LZ GCB		GABARAPL1	0.00024	1.00329	0.205	0.105	1		Not Significant
SETD9	5.6583e-08	-1.11952	0.054	0.108	0.00218444	DZ GCB		BUD31	7.91852e-09	0.489221	0.55	0.439	0.0003057	LZ GCB		SDHAP1	0.000243	-1.2014	0.071	0.153	1		Not Significant
RNGTT	6.49275e-08	-0.361797	0.617	0.687	0.00250659	DZ GCB		SIK3	7.96404e-09	0.368457	0.701	0.622	0.00030746	LZ GCB		NR4A3	0.000244	0.908835	0.272	0.163	1		Not Significant
MIDN	6.65268e-08	-0.535798	0.255	0.349	0.00256833	DZ GCB		RPIA	8.14727e-09	-0.493779	0.261	0.384	0.00031453	LZ GCB		ATP5PF	0.000245	-0.48356	0.381	0.497	1		Not Significant
RANBP2	6.7442e-08	0.29873	0.685	0.611	0.00260367	DZ GCB		LYL1	8.33948e-09	-0.571867	0.224	0.339	0.00032195	LZ GCB		HLA-F	0.000246	-0.41884	0.485	0.629	1		Not Significant
RECQL5	6.94863e-08	-0.62611	0.2	0.292	0.00268259	DZ GCB		NXPE3	8.35625e-09	-1.08192	0.077	0.153	0.0003226	LZ GCB		DTX1	0.000248	-2.89645	0.008	0.048	1		Not Significant
LSM14B	6.9973e-08	-0.54966	0.121	0.199	0.00270138	DZ GCB		ATG7	8.37274e-09	-0.940074	0.146	0.244	0.00032324	LZ GCB		CIDEB	0.000248	-1.22278	0.063	0.139	1		Not Significant
EIF2AK3	7.16451e-08	0.330555	0.787	0.725	0.00276593	DZ GCB		FBXO11	8.51398e-09	0.406506	0.668	0.602	0.00032869	LZ GCB		RPS7	0.000249	0.289254	0.998	0.986	1		Not Significant
SPAG9	7.22201e-08	0.397375	0.642	0.572	0.00278813	DZ GCB		RGS1	8.55376e-09	0.47341	0.546	0.434	0.00033023	LZ GCB		MED25	0.00025	1.11064	0.195	0.099	1		Not Significant
USPL1	7.89391e-08	0.415913	0.549	0.47	0.00304752	DZ GCB		COL9A3	8.55732e-09	0.77919	0.259	0.15	0.00033036	LZ GCB		AKAP13	0.000251	0.376521	0.807	0.813	1		Not Significant
MED13	8.24827e-08	0.467243	0.534	0.448	0.00318433	DZ GCB		FYN	8.62548e-09	-0.631174	0.255	0.375	0.000333	LZ GCB		ADGRE5	0.000255	0.862383	0.365	0.241	1		Not Significant
PATZ1	8.2792e-08	-0.769636	0.122	0.196	0.00319627	DZ GCB		NUDCD3	8.63927e-09	-0.800348	0.186	0.29	0.00033353	LZ GCB		TRAC	0.000256	-0.64529	0.333	0.446	1		Not Significant
ANKRD12	8.34934e-08	0.31599	0.776	0.699	0.00322335	DZ GCB		RBM39	8.77178e-09	0.270407	0.879	0.847	0.00033864	LZ GCB		PPP2CA	0.000259	0.480298	0.663	0.585	1		Not Significant
TLR10	9.07293e-08	-0.475706	0.267	0.367	0.00350269	DZ GCB		RGS16	8.96722e-09	0.564146	0.496	0.399	0.00034619	LZ GCB		GLOD4	0.000264	-0.86988	0.128	0.224	1		Not Significant
TTC9	9.18136e-08	-0.530882	0.189	0.277	0.00354456	DZ GCB		CD53	9.1375e-09	-0.371424	0.87	0.896	0.00035276	LZ GCB		TWF2	0.000266	-0.52489	0.258	0.381	1		Not Significant
HSPA12A	9.41968e-08	-0.919975	0.07	0.13	0.00363656	DZ GCB		SUMF1	9.35838e-09	-0.862564	0.077	0.153	0.00036129	LZ GCB		FGFR2	0.000266	2.28659	0.089	0.024	1		Not Significant
KDM6A	9.79217e-08	0.526144	0.573	0.502	0.00378037	DZ GCB		IRF1	9.59384e-09	0.5389	0.622	0.52	0.00037038	LZ GCB		HNRNPA3	0.000267	-0.25384	0.677	0.803	1		Not Significant
BACH2	9.82945e-08	0.289682	0.923	0.868	0.00379476	DZ GCB		RAMAC	9.85106e-09	-0.8122	0.074	0.15	0.00038031	LZ GCB		LINC03047	0.000269	-1.87816	0.022	0.075	1		Not Significant
CLK1	9.85741e-08	0.332705	0.672	0.601	0.00380555	DZ GCB		PUS7L	1.00761e-08	-0.763222	0.058	0.127	0.000389	LZ GCB		RASGEF1B	0.000275	0.841087	0.318	0.201	1		Not Significant
HLA-DRB1	9.90967e-08	0.251072	0.971	0.918	0.00382573	DZ GCB		HOPX	1.01403e-08	1.07141	0.294	0.189	0.00039147	LZ GCB		FAM78A	0.000277	-1.01656	0.081	0.167	1		Not Significant
ASB13	9.93549e-08	-0.541076	0.458	0.546	0.00383569	DZ GCB		CADM1	1.0348e-08	0.942341	0.21	0.11	0.0003995	LZ GCB		REEP4	0.000278	-1.19745	0.053	0.126	1		Not Significant
SKAP1	1.01137e-07	-0.641334	0.263	0.361	0.0039045	DZ GCB		SYNE2	1.04069e-08	-0.252401	0.851	0.921	0.00040177	LZ GCB		CLTCL1	0.000284	1.65532	0.116	0.041	1		Not Significant
TUT7	1.09231e-07	0.419331	0.66	0.59	0.00421698	DZ GCB		INTS6	1.04597e-08	-0.589664	0.362	0.481	0.00040381	LZ GCB		HLA-C	0.000286	-0.18589	0.998	1	1		Not Significant
AMD1	1.11232e-07	0.307876	0.645	0.573	0.00429421	DZ GCB		OTULIN	1.05453e-08	0.603033	0.546	0.451	0.00040711	LZ GCB		RPS27	0.000289	-0.20843	0.99	0.986	1		Not Significant
NAPSB	1.14265e-07	-0.397126	0.652	0.688	0.00441131	DZ GCB		GLOD4	1.07685e-08	-0.838936	0.101	0.186	0.00041573	LZ GCB		STOML1	0.000291	-3.76288	0.004	0.037	1		Not Significant
ADGRG5	1.1648e-07	-0.555743	0.276	0.367	0.00449683	DZ GCB		URI1	1.13161e-08	-0.615337	0.134	0.23	0.00043687	LZ GCB		NUDT22	0.000291	-0.86897	0.156	0.259	1		Not Significant
ZFAND2A	1.2693e-07	0.529335	0.377	0.288	0.00490025	DZ GCB		ZNRF2	1.15379e-08	-0.713967	0.104	0.192	0.00044543	LZ GCB		FAM111A	0.000297	-0.9868	0.114	0.207	1		Not Significant
PPCS	1.26987e-07	-0.568707	0.248	0.34	0.00490245	DZ GCB		SREBF2-AS1	1.1904e-08	-0.820429	0.075	0.151	0.00045957	LZ GCB		PRR13	0.000302	-0.36169	0.465	0.602	1		Not Significant
INPP5F	1.27575e-07	0.549406	0.491	0.422	0.00492516	DZ GCB		MIDN	1.19892e-08	-0.738735	0.187	0.293	0.00046285	LZ GCB		HSPB1	0.000306	-0.50757	0.369	0.5	1		Not Significant
PAG1	1.29251e-07	0.319619	0.817	0.748	0.00498986	DZ GCB		CHD7	1.33128e-08	-0.754228	0.241	0.354	0.00051395	LZ GCB		KAT14	0.000309	-3.06715	0.004	0.037	1		Not Significant
ANGPTL1	1.3016e-07	-0.618705	0.125	0.199	0.00502494	DZ GCB		TP53INP2	1.34396e-08	0.810252	0.331	0.224	0.00051885	LZ GCB		CBR1	0.000309	-2.78102	0.004	0.037	1		Not Significant
THSD4-AS1	1.33231e-07	1.21763	0.126	0.063	0.0051435	DZ GCB		ZFYVE21	1.36025e-08	-0.924555	0.069	0.142	0.00052514	LZ GCB		TPD52L1	0.00031	-1.44889	0.028	0.085	1		Not Significant
BRAF	1.36984e-07	0.380435	0.663	0.595	0.00528842	DZ GCB		RASGRP2	1.36284e-08	-0.435859	0.194	0.307	0.00052614	LZ GCB		PRPF38B	0.000316	-0.51731	0.414	0.527	1		Not Significant
TMEM154	1.37449e-07	-0.518995	0.259	0.356	0.00530635	DZ GCB		CUX1	1.50509e-08	-0.349794	0.676	0.773	0.00058106	LZ GCB		PIP4P2	0.000316	-0.78445	0.136	0.235	1		Not Significant
USP48	1.37474e-07	0.335847	0.675	0.597	0.00530731	DZ GCB		TMEM123	1.50618e-08	0.322219	0.863	0.832	0.00058148	LZ GCB		DEK	0.000317	-0.44521	0.44	0.575	1		Not Significant
CD38	1.39262e-07	-0.342561	0.788	0.802	0.00537635	DZ GCB		AFG1L	1.59248e-08	-1.05904	0.062	0.13	0.00061479	LZ GCB		ZSCAN26	0.000325	-2.23274	0.01	0.051	1		Not Significant
ENSG00000232124	1.39449e-07	-0.825646	0.109	0.18	0.00538357	DZ GCB		PTPRCAP	1.64427e-08	-0.484883	0.396	0.514	0.00063479	LZ GCB		SRGN	0.000328	0.191512	0.953	0.966	1		Not Significant
MYO1E	1.4117e-07	0.293759	0.9	0.863	0.00545	DZ GCB		CUL3	1.6549e-08	-0.328967	0.75	0.82	0.00063889	LZ GCB		C14orf119	0.000331	-1.05333	0.095	0.177	1		Not Significant
ZNF185	1.51155e-07	1.30725	0.109	0.05	0.00583547	DZ GCB		CEACAM21	1.70491e-08	-1.01715	0.052	0.116	0.0006582	LZ GCB		NDUFAF3	0.000336	-0.53262	0.229	0.347	1		Not Significant
KLF13	1.51775e-07	-0.52897	0.246	0.338	0.00585944	DZ GCB		TRAF3IP1	1.74428e-08	-1.07142	0.049	0.11	0.0006734	LZ GCB		PSMB10	0.000337	-0.89675	0.249	0.354	1		Not Significant
ZBTB8OS	1.6063e-07	-0.458206	0.568	0.634	0.00620127	DZ GCB		EPS15-AS1	1.79283e-08	-0.659901	0.354	0.46	0.00069214	LZ GCB		CD3D	0.000337	-0.17457	0.911	0.956	1		Not Significant
CXCR4	1.64709e-07	0.317749	0.807	0.771	0.00635877	DZ GCB		TMEM109	1.84378e-08	-0.83281	0.11	0.197	0.00071181	LZ GCB		CMTM8	0.000348	-0.65318	0.122	0.221	1		Not Significant
MT-ND6	1.66238e-07	0.363715	0.834	0.778	0.00641778	DZ GCB		ABCC1	2.05562e-08	-0.887964	0.134	0.225	0.00079359	LZ GCB		EPOR	0.000351	-1.32838	0.043	0.109	1		Not Significant
FYN	1.8013e-07	-0.478445	0.363	0.464	0.0069541	DZ GCB		SRGN	2.14584e-08	0.510723	0.443	0.331	0.00082842	LZ GCB		IDI1	0.000354	0.691948	0.371	0.259	1		Not Significant
ENSG00000256988	1.9039e-07	-0.757578	0.055	0.108	0.00735018	DZ GCB		SLC9A7	2.18006e-08	-0.401314	0.32	0.452	0.00084164	LZ GCB		ERP29	0.000363	-0.31786	0.523	0.633	1		Not Significant
ENSG00000257275	1.94513e-07	0.66215	0.202	0.124	0.00750936	DZ GCB		RRP1B	2.27396e-08	-0.586416	0.135	0.231	0.00087789	LZ GCB		BLOC1S5	0.000363	-1.70448	0.049	0.116	1		Not Significant
DPYD	1.96364e-07	0.934384	0.18	0.106	0.00758083	DZ GCB		MAPK14	2.27557e-08	-0.775478	0.134	0.227	0.00087851	LZ GCB		CCNG2	0.000364	-1.00807	0.103	0.19	1		Not Significant
PGP	2.07947e-07	-0.573583	0.251	0.343	0.00802801	DZ GCB		SELENOK	2.29925e-08	0.500314	0.582	0.495	0.00088765	LZ GCB		TAP1	0.000366	-0.51294	0.31	0.425	1		Not Significant
FAM50B	2.41886e-07	-1.00039	0.078	0.14	0.00933824	DZ GCB		KDM1A	2.30632e-08	-0.637915	0.23	0.334	0.00089038	LZ GCB		SLC30A1	0.000369	1.19915	0.154	0.068	1		Not Significant
KIAA0930	2.42094e-07	-0.965325	0.055	0.107	0.0093463	DZ GCB		GMDS-DT	2.32826e-08	-0.755492	0.122	0.212	0.00089885	LZ GCB		MCOLN2	0.00037	1.50108	0.168	0.082	1		Not Significant
HIVEP3	2.51096e-07	0.462009	0.383	0.292	0.00969383	DZ GCB		ITGAL	2.67704e-08	-0.512307	0.315	0.436	0.0010335	LZ GCB		ARID5B	0.000374	0.444117	0.623	0.507	1		Not Significant
PMAIP1	2.56948e-07	0.301771	0.714	0.649	0.00991973	DZ GCB		ZNF718	2.73425e-08	-1.09304	0.105	0.186	0.00105558	LZ GCB		LAMTOR4	0.000374	-0.31557	0.442	0.561	1		Not Significant
IGLL5	2.65529e-07	-0.37048	0.588	0.651	0.010251	DZ GCB		H2AZ1	2.93542e-08	0.332242	0.802	0.772	0.00113325	LZ GCB		HAGH	0.000375	-0.98967	0.118	0.207	1		Not Significant
ANKRD17	2.65716e-07	0.286175	0.762	0.695	0.0102582	DZ GCB		RPS4Y1	2.94653e-08	0.315622	0.833	0.787	0.00113754	LZ GCB		DOK2	0.000379	-0.74789	0.126	0.221	1		Not Significant
CAB39L	2.72504e-07	0.762495	0.254	0.171	0.0105203	DZ GCB		TRA2A	2.98797e-08	0.310028	0.776	0.716	0.00115353	LZ GCB		CMSS1	0.000391	0.868161	0.29	0.19	1		Not Significant
TGM2	2.79022e-07	1.28431	0.115	0.055	0.0107719	DZ GCB		DDX17	3.04356e-08	-0.339355	0.7	0.787	0.001175	LZ GCB		EHD4	0.000397	0.736275	0.351	0.241	1		Not Significant
ZNF718	2.82173e-07	-0.562439	0.228	0.318	0.0108936	DZ GCB		TRIM69	3.08178e-08	-1.32324	0.043	0.101	0.00118975	LZ GCB		RCAN2	0.000398	3.95877	0.049	0.003	1		Not Significant
SLC7A5	2.83975e-07	0.465048	0.433	0.354	0.0109632	DZ GCB		DAXX	3.14615e-08	-0.612394	0.236	0.349	0.0012146	LZ GCB		USO1	0.000406	-0.66355	0.174	0.282	1		Not Significant
MAP3K7CL	2.90828e-07	0.830941	0.227	0.149	0.0112277	DZ GCB		TBC1D5	3.15162e-08	-0.45895	0.509	0.617	0.00121671	LZ GCB		PIK3CA	0.000408	0.717406	0.29	0.177	1		Not Significant
DSTN	3.064e-07	-0.52603	0.496	0.593	0.0118289	DZ GCB		MZB1	3.16491e-08	-0.427808	0.361	0.48	0.00122185	LZ GCB		LRIF1	0.000415	-1.36933	0.053	0.122	1		Not Significant
TUBA4A	3.16913e-07	0.258359	0.772	0.722	0.0122347	DZ GCB		ZFAND5	3.28836e-08	0.486905	0.525	0.428	0.0012695	LZ GCB		FAM118A	0.00042	0.729546	0.42	0.313	1		Not Significant
ENSG00000235419	3.26293e-07	1.26109	0.118	0.057	0.0125969	DZ GCB		BLK	3.70956e-08	-0.41211	0.567	0.669	0.00143211	LZ GCB		IFNGR2	0.000421	-1.13549	0.041	0.105	1		Not Significant
TRAC	3.32656e-07	-0.584398	0.353	0.44	0.0128425	DZ GCB		GGA2	3.78997e-08	-0.311137	0.797	0.847	0.00146316	LZ GCB		SAMD3	0.000423	-3.35325	0.006	0.041	1		Not Significant
NDUFC1	3.50959e-07	-0.455033	0.509	0.595	0.0135491	DZ GCB		CSNK1G2	3.7931e-08	-0.844494	0.094	0.172	0.00146436	LZ GCB		ENSG00000266088	0.000428	-0.64154	0.28	0.395	1		Not Significant
ENSG00000262151	3.53994e-07	-0.810356	0.092	0.157	0.0136663	DZ GCB		PSMB4	3.85827e-08	-0.424553	0.337	0.463	0.00148952	LZ GCB		ZNF616	0.000435	-3.86298	0.002	0.031	1		Not Significant
STX5	3.5951e-07	0.321766	0.605	0.521	0.0138792	DZ GCB		MAML3	4.06247e-08	-0.493144	0.429	0.555	0.00156836	LZ GCB		TRUB2	0.000435	-1.08006	0.047	0.116	1		Not Significant
RSRC2	3.70966e-07	0.252413	0.838	0.784	0.0143215	DZ GCB		ZNF860	4.06983e-08	-1.09462	0.051	0.112	0.0015712	LZ GCB		NR2F6	0.000436	-2.91604	0.006	0.041	1		Not Significant
LINC03049	3.73886e-07	-1.23268	0.054	0.105	0.0144342	DZ GCB		ST3GAL2	4.11657e-08	-0.84332	0.086	0.163	0.00158924	LZ GCB		POLD4	0.000438	-0.58247	0.343	0.459	1		Not Significant
CXCR5	3.79319e-07	0.393726	0.659	0.583	0.014644	DZ GCB		NSD1	4.19013e-08	-0.534829	0.385	0.505	0.00161764	LZ GCB		DYRK2	0.000445	-0.99061	0.128	0.218	1		Not Significant
ATP8A1	3.8499e-07	0.369017	0.776	0.72	0.0148629	DZ GCB		PPP6R1	4.28918e-08	-0.496769	0.414	0.523	0.00165588	LZ GCB		ACSBG1	0.000448	-2.83252	0.006	0.041	1		Not Significant
UQCRH	3.91023e-07	-0.289539	0.862	0.867	0.0150958	DZ GCB		MYBL1	4.35215e-08	-0.406836	0.569	0.669	0.00168019	LZ GCB		BAG6	0.000454	-0.7346	0.209	0.316	1		Not Significant
STX8	3.91524e-07	-0.594881	0.287	0.383	0.0151152	DZ GCB		EIF2B1	4.72164e-08	-0.529978	0.182	0.286	0.00182283	LZ GCB		KDM5B	0.000456	0.663927	0.337	0.218	1		Not Significant
FAM81A	4.06756e-07	-0.507854	0.349	0.436	0.0157032	DZ GCB		LPIN1	5.02115e-08	0.509759	0.532	0.434	0.00193846	LZ GCB		RASSF1	0.000461	-0.65177	0.112	0.207	1		Not Significant
DYNC1H1	4.25956e-07	0.342713	0.71	0.654	0.0164445	DZ GCB		ANKRD44	5.15543e-08	-0.473881	0.531	0.629	0.00199031	LZ GCB		TMEM126B	0.000465	-1.1495	0.077	0.153	1		Not Significant
KCNN4	4.45502e-07	-0.616746	0.182	0.262	0.017199	DZ GCB		PTPN6	5.48232e-08	-0.656568	0.425	0.513	0.0021165	LZ GCB		UMAD1	0.000478	-0.72084	0.168	0.269	1		Not Significant
HSH2D	4.58885e-07	-0.378358	0.542	0.615	0.0177157	DZ GCB		C11orf54	5.48886e-08	-0.805736	0.104	0.186	0.00211903	LZ GCB		TMLHE	0.000482	-1.36396	0.036	0.095	1		Not Significant
FCRL3	4.66314e-07	0.432823	0.294	0.203	0.0180025	DZ GCB		CSTF1	5.7196e-08	-0.836854	0.054	0.116	0.00220811	LZ GCB		CRYBG1	0.000483	0.722828	0.387	0.272	1		Not Significant
GEN1	4.99487e-07	0.394351	0.567	0.498	0.0192832	DZ GCB		ENSG00000285789	5.76148e-08	1.66037	0.1	0.033	0.00222428	LZ GCB		TMEM250	0.000485	-1.11868	0.087	0.167	1		Not Significant
KDM1A	5.01652e-07	-0.397557	0.542	0.618	0.0193668	DZ GCB		LINC00513	6.05504e-08	0.628153	0.307	0.197	0.00233761	LZ GCB		ATP6V1G2	0.000489	-5.11699	0	0.024	1		Not Significant
COA3	5.05464e-07	-0.510919	0.408	0.493	0.0195139	DZ GCB		NDUFA12	6.05592e-08	-0.459547	0.361	0.487	0.00233795	LZ GCB		TRGV5P	0.000489	-5.8821	0	0.024	1		Not Significant
UQCC2	5.06904e-07	-0.516752	0.458	0.548	0.0195695	DZ GCB		CRLF3	6.22929e-08	-0.46172	0.26	0.374	0.00240488	LZ GCB		ENSG00000276345	0.000489	-5.06872	0	0.024	1		Not Significant
PLAG1	5.08782e-07	-0.721772	0.054	0.105	0.019642	DZ GCB		VPS35	6.31101e-08	-0.74787	0.176	0.275	0.00243643	LZ GCB		TSC22D4	0.000493	-0.61963	0.237	0.357	1		Not Significant
SYNC	5.10548e-07	-0.437088	0.54	0.613	0.0197102	DZ GCB		RBM8A	6.34185e-08	0.469549	0.698	0.64	0.00244834	LZ GCB		TTTY14	0.000502	1.76805	0.097	0.031	1		Not Significant
CD1C	5.18083e-07	-0.775465	0.099	0.163	0.0200011	DZ GCB		FNTA	6.43119e-08	-0.461049	0.251	0.366	0.00248283	LZ GCB		FZD3	0.000502	-0.38586	0.166	0.276	1		Not Significant
TPK1	5.3844e-07	-0.830605	0.094	0.157	0.020787	DZ GCB		SNX29	6.54669e-08	-0.543002	0.504	0.616	0.00252742	LZ GCB		INSIG1	0.000503	0.794101	0.446	0.337	1		Not Significant
CHCHD10	5.5386e-07	-0.305524	0.673	0.726	0.0213823	DZ GCB		IL16	6.75571e-08	-0.490469	0.309	0.425	0.00260811	LZ GCB		SELENOH	0.000507	-0.44626	0.448	0.561	1		Not Significant
BUD31	5.54773e-07	0.29601	0.701	0.655	0.0214176	DZ GCB		CITED2	6.85403e-08	-0.413949	0.348	0.47	0.00264607	LZ GCB		DNAJC15	0.00051	0.914372	0.351	0.248	1		Not Significant
UBALD1	5.73956e-07	0.366721	0.42	0.336	0.0221581	DZ GCB		IGHV5-78	6.90194e-08	-0.479289	0.409	0.508	0.00266456	LZ GCB		TK2	0.000511	-2.16261	0.026	0.078	1		Not Significant
NXPE3	5.75069e-07	-0.620553	0.147	0.223	0.0222011	DZ GCB		KCNN4	7.04959e-08	-0.930228	0.099	0.177	0.00272156	LZ GCB		PON2	0.000511	-0.76554	0.073	0.153	1		Not Significant
JMY	6.02504e-07	0.569628	0.332	0.249	0.0232603	DZ GCB		LY86	7.09521e-08	-0.406673	0.503	0.602	0.00273918	LZ GCB		ENTR1	0.000517	-1.31233	0.032	0.088	1		Not Significant
EHD3	6.03928e-07	-0.729156	0.115	0.184	0.0233152	DZ GCB		LPP	7.26513e-08	-0.366619	0.861	0.92	0.00280478	LZ GCB		XAF1	0.000519	-1.22863	0.051	0.119	1		Not Significant
KMT2B	6.09573e-07	-0.499994	0.135	0.208	0.0235332	DZ GCB		GLB1	7.48109e-08	-0.979837	0.093	0.169	0.00288815	LZ GCB		CHKB	0.000522	-0.55839	0.225	0.34	1		Not Significant
MT-ND5	6.25003e-07	0.250577	0.943	0.889	0.0241289	DZ GCB		METTL17	7.60293e-08	-0.653433	0.111	0.195	0.00293519	LZ GCB		PAIP2	0.000525	0.603753	0.578	0.466	1		Not Significant
NEDD4L	6.28796e-07	0.544192	0.425	0.352	0.0242753	DZ GCB		GARS1	7.6365e-08	0.496618	0.549	0.47	0.00294815	LZ GCB		LINC00892	0.000528	-0.56279	0.154	0.259	1		Not Significant
DGKG	6.35498e-07	0.832492	0.201	0.128	0.024534	DZ GCB		LYRM1	8.02047e-08	-0.692772	0.157	0.253	0.00309638	LZ GCB		MAL	0.000532	-0.89173	0.081	0.163	1		Not Significant
DLEU2	6.36253e-07	0.307729	0.833	0.758	0.0245632	DZ GCB		RBL2	8.15999e-08	-0.572631	0.218	0.328	0.00315025	LZ GCB		CD74	0.000536	0.450549	0.87	0.827	1		Not Significant
ILF3-DT	6.40462e-07	-0.533297	0.163	0.241	0.0247257	DZ GCB		ANP32A	8.1873e-08	-0.476311	0.411	0.537	0.00316079	LZ GCB		BISPR	0.000538	-1.60837	0.02	0.068	1		Not Significant
RNF114	6.68242e-07	0.382242	0.529	0.468	0.0257982	DZ GCB		ENSG00000224478	8.22129e-08	-0.681249	0.074	0.145	0.00317391	LZ GCB		SNX20	0.000544	-0.5625	0.114	0.207	1		Not Significant
AP1S3	6.75903e-07	0.618723	0.336	0.256	0.0260939	DZ GCB		ZNF787	8.4111e-08	-0.88203	0.059	0.123	0.00324719	LZ GCB		HPCAL1	0.000546	-0.50891	0.306	0.435	1		Not Significant
PTPN18	7.06325e-07	-0.364122	0.71	0.749	0.0272684	DZ GCB		DGKA	8.70327e-08	-0.729607	0.112	0.194	0.00335998	LZ GCB		PROSER3	0.00055	-1.78637	0.024	0.075	1		Not Significant
TXNDC5	7.31633e-07	-0.580499	0.4	0.482	0.0282454	DZ GCB		ELK4	8.80104e-08	-0.609529	0.178	0.275	0.00339773	LZ GCB		FXYD5	0.00055	-0.20323	0.836	0.895	1		Not Significant
WARS1	7.47827e-07	0.75322	0.345	0.269	0.0288706	DZ GCB		ARHGAP30	8.822e-08	-0.523079	0.312	0.425	0.00340582	LZ GCB		FTH1	0.000556	0.465275	0.99	0.983	1		Not Significant
HERPUD2	7.49545e-07	0.385325	0.438	0.355	0.0289369	DZ GCB		KLF13	9.00846e-08	-0.445441	0.147	0.244	0.00347781	LZ GCB		ZMYND8	0.000563	-1.00169	0.049	0.116	1		Not Significant
FCRL5	7.49721e-07	-0.514034	0.122	0.193	0.0289437	DZ GCB		MYADM	9.02352e-08	0.506969	0.411	0.3	0.00348362	LZ GCB		ZNF347	0.000575	-2.51274	0.008	0.044	1		Not Significant
ALDH5A1	7.72903e-07	0.594068	0.339	0.26	0.0298387	DZ GCB		PALLD	9.40121e-08	1.60229	0.136	0.061	0.00362943	LZ GCB		BTBD8	0.000584	-2.47414	0.008	0.044	1		Not Significant
RHEX	8.01644e-07	-0.800338	0.126	0.195	0.0309483	DZ GCB		GLG1	9.50592e-08	-0.582661	0.275	0.383	0.00366986	LZ GCB		ANAPC16	0.000584	-0.28806	0.467	0.612	1		Not Significant
GLRX5	8.05877e-07	-0.375419	0.544	0.615	0.0311117	DZ GCB		METTL23	1.0168e-07	-0.692724	0.189	0.289	0.00392546	LZ GCB		OXLD1	0.000584	-0.87545	0.073	0.15	1		Not Significant
BCR	8.17131e-07	-0.575341	0.144	0.218	0.0315462	DZ GCB		SRSF9	1.02718e-07	-0.513528	0.712	0.744	0.00396555	LZ GCB		NIFK	0.000597	-0.71504	0.132	0.221	1		Not Significant
DOCK9	8.19516e-07	-0.455077	0.368	0.462	0.0316382	DZ GCB		SP110	1.03034e-07	-0.481326	0.309	0.419	0.00397771	LZ GCB		APEH	0.000603	-0.69942	0.122	0.214	1		Not Significant
ZEB2	8.36417e-07	0.777694	0.259	0.18	0.0322907	DZ GCB		RAB4B	1.05498e-07	-0.434112	0.304	0.425	0.00407287	LZ GCB		RHOC	0.000604	-0.56804	0.219	0.33	1		Not Significant
MEF2C	8.4777e-07	0.256701	0.922	0.876	0.032729	DZ GCB		ENSG00000262151	1.08936e-07	-0.94055	0.125	0.209	0.00420559	LZ GCB		BST2	0.000609	-0.66133	0.272	0.374	1		Not Significant
MBD4	8.54934e-07	-0.361689	0.726	0.773	0.0330056	DZ GCB		FBXW8	1.09154e-07	-0.600429	0.171	0.269	0.00421399	LZ GCB		UBE2B	0.00061	0.498943	0.594	0.507	1		Not Significant
CNNM3	8.85704e-07	-0.829988	0.054	0.104	0.0341935	DZ GCB		VPREB3	1.09178e-07	-0.367701	0.687	0.758	0.00421492	LZ GCB		ADAM10	0.000618	-0.53937	0.351	0.466	1		Not Significant
ELP5	8.90423e-07	-0.467987	0.402	0.491	0.0343757	DZ GCB		SCFD2	1.10342e-07	-0.609597	0.195	0.293	0.00425985	LZ GCB		FADS2	0.000623	-2.11168	0.008	0.044	1		Not Significant
THOC3	8.95319e-07	-0.494359	0.433	0.521	0.0345647	DZ GCB		TMED8	1.10551e-07	-0.430296	0.491	0.604	0.00426793	LZ GCB		OGFR	0.000625	-0.60623	0.144	0.241	1		Not Significant
CSTB	9.11708e-07	-0.342159	0.645	0.709	0.0351974	DZ GCB		ITSN2	1.14062e-07	0.283131	0.848	0.812	0.00440346	LZ GCB		FCMR	0.000629	-0.44854	0.477	0.585	1		Not Significant
PSME2	9.12129e-07	0.271808	0.671	0.599	0.0352137	DZ GCB		HSPA1A	1.16967e-07	0.710614	0.278	0.18	0.00451563	LZ GCB		PAGR1	0.000631	-0.94723	0.091	0.173	1		Not Significant
GRAP	9.37998e-07	-0.534106	0.132	0.206	0.0362124	DZ GCB		FAM222B	1.2136e-07	-0.6621	0.09	0.166	0.00468523	LZ GCB		PRIM1	0.000633	-1.36915	0.022	0.071	1		Not Significant
DUS1L	9.59578e-07	-0.553472	0.209	0.293	0.0370455	DZ GCB		GADD45G	1.25162e-07	-0.497634	0.076	0.147	0.00483202	LZ GCB		BUB3	0.000639	-0.54187	0.284	0.388	1		Not Significant
RABEP1	9.84529e-07	0.261683	0.72	0.65	0.0380087	DZ GCB		CAP1	1.2576e-07	-0.375772	0.658	0.747	0.0048551	LZ GCB		HMOX2	0.000642	-0.59345	0.142	0.238	1		Not Significant
IGHD	9.95338e-07	0.53308	0.248	0.167	0.038426	DZ GCB		CTSZ	1.32946e-07	-0.454101	0.479	0.592	0.00513251	LZ GCB		STAT1	0.000647	-0.64369	0.408	0.517	1		Not Significant
ATG10	1.01134e-06	-0.516186	0.194	0.276	0.0390439	DZ GCB		BCL2A1	1.33558e-07	0.66693	0.463	0.371	0.00515615	LZ GCB		HSP90AA1	0.000651	-0.46451	0.74	0.85	1		Not Significant
EID1	1.05063e-06	-0.419334	0.558	0.62	0.0405606	DZ GCB		DENND2D	1.36256e-07	-0.596854	0.183	0.28	0.0052603	LZ GCB		H2AZ2	0.000653	0.475071	0.665	0.568	1		Not Significant
TSC22D3	1.05831e-06	0.292935	0.733	0.687	0.0408573	DZ GCB		ETF1	1.39416e-07	0.402687	0.552	0.469	0.00538229	LZ GCB		ARL3	0.000658	-1.08532	0.083	0.16	1		Not Significant
LSM10	1.07911e-06	-0.429558	0.611	0.67	0.0416602	DZ GCB		AHCYL1	1.42484e-07	-0.971245	0.088	0.16	0.00550075	LZ GCB		NACA	0.000666	0.294313	0.988	0.963	1		Not Significant
ETFB	1.10288e-06	-0.40571	0.559	0.626	0.0425778	DZ GCB		SQSTM1	1.45198e-07	0.500284	0.622	0.57	0.00560552	LZ GCB		RB1CC1	0.000667	0.543014	0.469	0.361	1		Not Significant
PIN4	1.16198e-06	-0.503083	0.223	0.305	0.0448593	DZ GCB		CFAP20DC	1.46311e-07	1.03552	0.189	0.103	0.00564847	LZ GCB		ILRUN	0.000668	0.9718	0.174	0.085	1		Not Significant
DGKZ	1.16389e-06	-0.699084	0.298	0.38	0.044933	DZ GCB		UBE2D3	1.50095e-07	0.277073	0.845	0.823	0.00579455	LZ GCB		GSTM1	0.000672	3.07927	0.053	0.007	1		Not Significant
RTN4IP1	1.22652e-06	-0.740226	0.163	0.238	0.0473509	DZ GCB		TNF	1.50679e-07	-0.5803	0.177	0.271	0.00581711	LZ GCB		C12orf57	0.000673	-0.21597	0.742	0.837	1		Not Significant
RAB3GAP2	1.27962e-06	0.346894	0.608	0.554	0.049401	DZ GCB		INVS	1.51734e-07	-0.656899	0.212	0.316	0.00585785	LZ GCB		PPP1R18	0.000678	-0.57815	0.318	0.422	1		Not Significant
MYLIP	1.32807e-06	0.479361	0.439	0.355	0.0512713	DZ GCB		BRK1	1.58067e-07	-0.404255	0.646	0.722	0.00610235	LZ GCB		CEP128	0.00068	0.788704	0.426	0.323	1		Not Significant
ELK4	1.33222e-06	-0.548485	0.298	0.39	0.0514317	DZ GCB		TALDO1	1.6276e-07	-0.444368	0.399	0.511	0.00628351	LZ GCB		ANKRA2	0.00069	-0.83175	0.089	0.17	1		Not Significant
WDR43	1.34992e-06	0.431346	0.499	0.417	0.0521151	DZ GCB		ENSG00000290680	1.6459e-07	-0.258578	0.792	0.856	0.00635418	LZ GCB		NT5DC1	0.000702	-0.95458	0.083	0.16	1		Not Significant
LBR	1.37387e-06	-0.294188	0.841	0.825	0.0530394	DZ GCB		PTTG1	1.66118e-07	0.475696	0.494	0.392	0.00641315	LZ GCB		SLC25A45	0.000706	-1.20881	0.055	0.122	1		Not Significant
LINC01501	1.41396e-06	-0.847609	0.126	0.194	0.0545872	DZ GCB		ANKRD12	1.66184e-07	0.400518	0.73	0.67	0.00641569	LZ GCB		TRBC2	0.000707	-0.27151	0.7	0.803	1		Not Significant
PHKB	1.41694e-06	-0.401582	0.464	0.552	0.0547025	DZ GCB		E2F5	1.6714e-07	-0.447616	0.432	0.555	0.00645262	LZ GCB		EVL	0.000708	-0.34799	0.637	0.752	1		Not Significant
TTC28	1.44242e-06	-0.696525	0.183	0.26	0.0556861	DZ GCB		TTC9	1.69285e-07	-0.592568	0.099	0.179	0.00653542	LZ GCB		FOSL2	0.00072	1.38335	0.124	0.051	1		Not Significant
C1GALT1C1	1.46926e-06	-0.518094	0.103	0.167	0.0567221	DZ GCB		GAS7	1.78041e-07	1.12554	0.179	0.097	0.00687345	LZ GCB		HIPK1	0.000721	0.741761	0.333	0.228	1		Not Significant
APOBEC3B	1.56473e-06	-0.643476	0.125	0.196	0.060408	DZ GCB		PTK2B	1.85216e-07	-0.388823	0.52	0.617	0.00715046	LZ GCB		SERPINE2	0.000731	-1.2955	0.075	0.15	1		Not Significant
PLCL2	1.57337e-06	0.379219	0.633	0.566	0.0607415	DZ GCB		UBTF	1.85268e-07	-0.630786	0.293	0.402	0.00715246	LZ GCB		BUD31	0.000731	0.782663	0.365	0.262	1		Not Significant
NBPF15	1.64832e-06	-0.6881	0.101	0.163	0.063635	DZ GCB		SLAMF6	1.98987e-07	-0.618041	0.211	0.313	0.00768209	LZ GCB		ARL6IP5	0.000733	-0.33036	0.477	0.616	1		Not Significant
ZFP36L1	1.69146e-06	0.284417	0.861	0.828	0.0653004	DZ GCB		ARHGAP1	2.00037e-07	-0.878275	0.089	0.162	0.00772263	LZ GCB		TPM3	0.000747	-0.24368	0.746	0.857	1		Not Significant
KRR1	1.8028e-06	0.360017	0.549	0.484	0.0695988	DZ GCB		NUAK2	2.01861e-07	-0.646388	0.091	0.166	0.00779304	LZ GCB		ARHGAP26	0.000749	1.03527	0.249	0.15	1		Not Significant
CD80	1.88219e-06	0.481127	0.382	0.302	0.0726638	DZ GCB		TRAPPC1	2.05406e-07	-0.366486	0.608	0.694	0.00792991	LZ GCB		CRIP1	0.000751	0.520241	0.738	0.704	1		Not Significant
JSRP1	1.92975e-06	1.43736	0.101	0.05	0.0744999	DZ GCB		POLR2L	2.09665e-07	-0.319915	0.57	0.685	0.00809434	LZ GCB		LGALS9B	0.000755	-2.43093	0.012	0.051	1		Not Significant
ZMYND19	1.93267e-06	-0.863409	0.101	0.161	0.0746127	DZ GCB		NT5DC1	2.11227e-07	-0.731333	0.134	0.221	0.00815464	LZ GCB		FKBP5	0.000759	-0.45463	0.536	0.67	1		Not Significant
ENSG00000278996	2.00127e-06	-0.927275	0.069	0.12	0.0772611	DZ GCB		ST13	2.13023e-07	0.356676	0.702	0.658	0.00822397	LZ GCB		MGST2	0.00076	-1.16873	0.039	0.099	1		Not Significant
GOLGB1	2.02989e-06	0.302902	0.718	0.664	0.0783661	DZ GCB		GEN1	2.17625e-07	0.759205	0.312	0.218	0.00840163	LZ GCB		SCAPER	0.000761	-0.61782	0.193	0.299	1		Not Significant
AKIRIN2	2.03203e-06	0.284533	0.701	0.637	0.0784486	DZ GCB		SAFB2	2.25186e-07	0.452222	0.489	0.389	0.00869354	LZ GCB		EXOC7	0.000773	-0.79526	0.118	0.207	1		Not Significant
ABI3	2.05609e-06	-0.443176	0.446	0.537	0.0793773	DZ GCB		RAB29	2.25759e-07	-0.988682	0.067	0.13	0.00871565	LZ GCB		PLEKHA7	0.000784	2.46272	0.071	0.017	1		Not Significant
PRDX5	2.10803e-06	-0.271107	0.719	0.756	0.0813825	DZ GCB		DOCK8	2.26643e-07	-0.382481	0.585	0.681	0.00874976	LZ GCB		PLCL2	0.000787	-0.41403	0.396	0.524	1		Not Significant
MAPRE2	2.16398e-06	0.335767	0.708	0.67	0.0835424	DZ GCB		TRIM22	2.30893e-07	-0.455929	0.238	0.343	0.00891387	LZ GCB		PSMA5	0.000794	-0.58124	0.316	0.412	1		Not Significant
ABHD3	2.18308e-06	0.282421	0.692	0.624	0.0842802	DZ GCB		TARBP1	2.49626e-07	-1.10381	0.051	0.107	0.00963706	LZ GCB		RSL24D1	0.000798	0.768095	0.4	0.299	1		Not Significant
B3GALT4	2.19834e-06	-0.993778	0.064	0.115	0.0848691	DZ GCB		TLR9	2.59469e-07	-0.621364	0.107	0.188	0.0100171	LZ GCB		TMEM216	0.000802	-1.02796	0.067	0.139	1		Not Significant
ELMO1	2.21851e-06	0.301503	0.789	0.742	0.0856477	DZ GCB		SEPTIN9	2.69939e-07	-0.356975	0.61	0.702	0.0104213	LZ GCB		DTX2	0.000811	-0.63478	0.101	0.184	1		Not Significant
MYADM	2.24195e-06	0.317983	0.478	0.385	0.0865526	DZ GCB		HSPB1	2.74437e-07	1.0692	0.248	0.163	0.0105949	LZ GCB		LINC00402	0.000813	-2.38141	0.012	0.051	1		Not Significant
CCDC126	2.30412e-06	-0.593421	0.337	0.408	0.0889529	DZ GCB		SMG7	2.76128e-07	-0.475523	0.302	0.41	0.0106602	LZ GCB		CASZ1	0.000813	2.02127	0.059	0.01	1		Not Significant
SGO1-AS1	2.38625e-06	-0.505519	0.154	0.227	0.0921237	DZ GCB		EBLN3P	2.76211e-07	-0.39907	0.406	0.523	0.0106634	LZ GCB		FAM200B	0.000816	-0.98963	0.085	0.16	1		Not Significant
DUSP4	2.39767e-06	1.36461	0.112	0.057	0.0925646	DZ GCB		SPIB	2.82935e-07	-0.436355	0.551	0.646	0.010923	LZ GCB		MYPOP	0.000818	-1.42611	0.037	0.095	1		Not Significant
AICDA	2.40399e-06	-0.441033	0.392	0.475	0.0928083	DZ GCB		LBH	2.85299e-07	-0.401619	0.405	0.522	0.0110142	LZ GCB		SLFN5	0.000821	-0.86761	0.16	0.252	1		Not Significant
MEF2A	2.42832e-06	0.297855	0.784	0.706	0.0937475	DZ GCB		SDHC	2.89506e-07	-0.587002	0.322	0.427	0.0111766	LZ GCB		PFDN6	0.000822	-0.88073	0.083	0.16	1		Not Significant
RWDD2B	2.50222e-06	-0.726095	0.09	0.149	0.0966008	DZ GCB		MYRIP	2.91734e-07	1.15258	0.166	0.086	0.0112627	LZ GCB		RPS14	0.000823	-0.13225	0.994	0.997	1		Not Significant
ACOT9	2.55065e-06	0.639845	0.205	0.135	0.0984704	DZ GCB		KLHL24	2.9315e-07	0.489273	0.54	0.464	0.0113174	LZ GCB		SGPP1	0.000823	-1.1656	0.051	0.116	1		Not Significant
GABARAPL1	2.61966e-06	0.916847	0.202	0.134	0.101135	DZ GCB		FDFT1	2.93255e-07	-0.517101	0.362	0.461	0.0113214	LZ GCB		VAT1L	0.000827	-2.16599	0.012	0.051	1		Not Significant
VOPP1	2.89489e-06	0.286004	0.683	0.61	0.11176	DZ GCB		PRDX3	2.93559e-07	-0.563879	0.363	0.463	0.0113331	LZ GCB		PTPN9	0.000832	-0.91643	0.063	0.133	1		Not Significant
ATP10D	2.92683e-06	-0.496661	0.387	0.463	0.112993	DZ GCB		MYO9B	2.95493e-07	-0.439647	0.41	0.53	0.0114078	LZ GCB		ZNF322	0.000835	-1.53955	0.032	0.085	1		Not Significant
TMEM116	2.95405e-06	-0.538586	0.158	0.231	0.114044	DZ GCB		RNMT	2.96914e-07	0.668734	0.436	0.351	0.0114627	LZ GCB		HSPE1	0.000842	0.716903	0.57	0.48	1		Not Significant
FUOM	2.96329e-06	-0.746814	0.088	0.145	0.114401	DZ GCB		FAM120B	2.99837e-07	-0.497917	0.208	0.307	0.0115755	LZ GCB		ENSG00000254538	0.000855	-2.26673	0.012	0.051	1		Not Significant
RPGR	3.00124e-06	0.656833	0.351	0.279	0.115866	DZ GCB		LINC01678	3.01901e-07	-1.41581	0.047	0.101	0.0116552	LZ GCB		TUT4	0.000856	0.503866	0.572	0.476	1		Not Significant
OSBPL9	3.09795e-06	0.354809	0.694	0.637	0.119599	DZ GCB		HDGF	3.04212e-07	-0.666521	0.139	0.222	0.0117444	LZ GCB		TMEM87B	0.000861	-0.76006	0.101	0.184	1		Not Significant
GEMIN6	3.20603e-06	-0.942288	0.111	0.173	0.123772	DZ GCB		HSBP1	3.07775e-07	-0.497101	0.419	0.534	0.011882	LZ GCB		TGFBR1	0.000863	-0.79871	0.13	0.221	1		Not Significant
ATP2A2	3.22491e-06	0.395621	0.619	0.562	0.124501	DZ GCB		USP12	3.14289e-07	0.520657	0.553	0.477	0.0121335	LZ GCB		ETV7	0.000875	-2.02604	0.028	0.078	1		Not Significant
FBXO45	3.2251e-06	-0.725126	0.085	0.141	0.124508	DZ GCB		REL	3.20629e-07	0.264733	0.856	0.825	0.0123782	LZ GCB		UBXN2A	0.000882	0.773879	0.258	0.16	1		Not Significant
LEKR1	3.23669e-06	-0.902296	0.097	0.154	0.124956	DZ GCB		WDR11	3.21173e-07	-0.323795	0.214	0.316	0.0123992	LZ GCB		WDR86	0.000883	-2.14046	0.014	0.054	1		Not Significant
ENSG00000289005	3.36167e-06	-0.619379	0.074	0.127	0.129781	DZ GCB		DNAJC15	3.2274e-07	0.608835	0.454	0.366	0.0124597	LZ GCB		DDX17	0.000886	-0.31158	0.582	0.701	1		Not Significant
H2AJ	3.39372e-06	-0.432068	0.396	0.479	0.131018	DZ GCB		ADAM19	3.33282e-07	-0.394123	0.319	0.434	0.0128667	LZ GCB		TNFRSF14	0.000895	-0.59776	0.225	0.327	1		Not Significant
MAILR	3.41168e-06	-0.537835	0.182	0.257	0.131711	DZ GCB		NDUFAF3	3.34258e-07	-0.466521	0.363	0.477	0.0129044	LZ GCB		HAUS5	0.000905	-1.48412	0.032	0.085	1		Not Significant
CHST11	3.44357e-06	0.610788	0.353	0.273	0.132942	DZ GCB		PNISR	3.37463e-07	-0.343569	0.54	0.654	0.0130281	LZ GCB		RNFT1	0.000908	-0.91902	0.107	0.19	1		Not Significant
HSPA5	3.47981e-06	0.25281	0.857	0.778	0.134341	DZ GCB		ARL16	3.42508e-07	-0.696062	0.123	0.206	0.0132228	LZ GCB		SESN2	0.000912	0.99205	0.134	0.058	1		Not Significant
SLC16A7	3.49242e-06	-0.353469	0.239	0.322	0.134828	DZ GCB		SLC39A11	3.43428e-07	-1.07503	0.152	0.241	0.0132584	LZ GCB		TRGV4	0.000913	-2.1952	0.02	0.065	1		Not Significant
MTMR12	3.49707e-06	-0.402831	0.484	0.547	0.135008	DZ GCB		NT5C3B	3.51286e-07	-0.86283	0.124	0.204	0.0135617	LZ GCB		ARHGEF6	0.000914	-0.65398	0.164	0.259	1		Not Significant
NABP1	3.50235e-06	-0.620197	0.208	0.285	0.135212	DZ GCB		HMGA1P4	3.61273e-07	-1.00007	0.081	0.151	0.0139473	LZ GCB		B4GALT7	0.000917	-1.07691	0.034	0.088	1		Not Significant
CD180	3.61838e-06	-0.417221	0.354	0.44	0.139691	DZ GCB		PWWP2A	3.70578e-07	-0.623558	0.13	0.215	0.0143065	LZ GCB		SLC44A2	0.000917	-0.65584	0.215	0.32	1		Not Significant
TTC13	3.69221e-06	-0.346086	0.206	0.287	0.142541	DZ GCB		HS2ST1	3.71657e-07	-0.482237	0.411	0.526	0.0143482	LZ GCB		TMEM35B	0.000924	-0.96632	0.112	0.194	1		Not Significant
S100Z	3.69456e-06	0.752296	0.294	0.222	0.142632	DZ GCB		CDC42SE1	3.78272e-07	-0.511087	0.295	0.402	0.0146035	LZ GCB		PARP10	0.000928	-1.05695	0.087	0.163	1		Not Significant
ZFAND5	3.69661e-06	0.370292	0.623	0.572	0.142711	DZ GCB		CYTH4	3.81923e-07	-0.798071	0.095	0.168	0.0147445	LZ GCB		ESD	0.000932	-0.78331	0.172	0.265	1		Not Significant
MFSD14B	3.81008e-06	-0.407994	0.263	0.352	0.147092	DZ GCB		PCMT1	3.82319e-07	-0.544509	0.231	0.337	0.0147598	LZ GCB		SMAD1	0.000938	-0.75723	0.124	0.211	1		Not Significant
CIAO2B	3.95457e-06	-0.346848	0.665	0.722	0.15267	DZ GCB		UBE2O	3.94997e-07	-0.576327	0.13	0.215	0.0152492	LZ GCB		ICAM1	0.000941	-1.9658	0.022	0.068	1		Not Significant
CD53	4.02918e-06	-0.284028	0.926	0.89	0.15555	DZ GCB		RGS19	3.96586e-07	-0.580867	0.361	0.454	0.0153106	LZ GCB		COPS7A	0.000944	-0.80039	0.037	0.095	1		Not Significant
SLC38A9	4.07562e-06	-0.491353	0.22	0.301	0.157343	DZ GCB		ANTKMT	3.99801e-07	-0.527589	0.154	0.244	0.0154347	LZ GCB		DLEU2	0.00095	0.430452	0.643	0.554	1		Not Significant
IDS	4.10067e-06	0.297349	0.64	0.568	0.158311	DZ GCB		BCL11A	4.042e-07	-0.558882	0.417	0.519	0.0156045	LZ GCB		SUB1	0.000956	0.485602	0.661	0.582	1		Not Significant
CSKMT	4.12548e-06	-0.597949	0.154	0.223	0.159268	DZ GCB		PCGF5	4.05641e-07	0.55839	0.464	0.369	0.0156602	LZ GCB		PDE3B	0.000968	1.01509	0.227	0.133	1		Not Significant
OTUD6B-AS1	4.26288e-06	-0.574424	0.205	0.283	0.164573	DZ GCB		ATRAID	4.08938e-07	-0.630766	0.182	0.275	0.0157875	LZ GCB		TSHZ2	0.000973	0.570444	0.529	0.422	1		Not Significant
ENSG00000258181	4.39563e-06	-0.546466	0.109	0.171	0.169698	DZ GCB		PAX5	4.11053e-07	-0.434199	0.62	0.72	0.0158691	LZ GCB		FTL	0.000978	-0.28073	0.832	0.922	1		Not Significant
MGLL	4.43406e-06	-0.567576	0.16	0.23	0.171181	DZ GCB		ZNF141	4.12476e-07	-0.558992	0.214	0.312	0.0159241	LZ GCB		ZNF585A	0.00098	-1.28776	0.047	0.109	1		Not Significant
SLC2A4RG	4.4616e-06	-0.860008	0.113	0.175	0.172244	DZ GCB		GTF2I	4.15972e-07	-0.390288	0.487	0.59	0.016059	LZ GCB		CCDC71L	0.000983	-1.14006	0.034	0.088	1		Not Significant
SRGN	4.47406e-06	0.357397	0.493	0.407	0.172726	DZ GCB		SMARCA4	4.33579e-07	-0.529994	0.315	0.427	0.0167388	LZ GCB		CDCA7L	0.000987	-1.3632	0.055	0.119	1		Not Significant
PSMD9	4.6679e-06	-0.374206	0.606	0.671	0.180209	DZ GCB		KEAP1	4.33867e-07	-1.03681	0.059	0.118	0.0167499	LZ GCB		WARS2-AS1	0.000987	-1.52944	0.03	0.082	1		Not Significant
ZMIZ2	4.69776e-06	-0.80557	0.142	0.208	0.181362	DZ GCB		SIK1	4.39443e-07	0.567181	0.34	0.241	0.0169651	LZ GCB		MAP3K8	0.00099	0.996855	0.477	0.381	1		Not Significant
GADD45G	4.70958e-06	-0.786142	0.079	0.132	0.181818	DZ GCB		ERH	4.52771e-07	-0.311091	0.55	0.643	0.0174797	LZ GCB		THAP2	0.000991	-1.68836	0.016	0.058	1		Not Significant
RPL22L1	4.75302e-06	0.295551	0.79	0.749	0.183495	DZ GCB		PAPSS1	4.70278e-07	-0.421443	0.276	0.38	0.0181555	LZ GCB		RPS2	0.000998	-0.16736	0.986	0.993	1		Not Significant
SUCO	4.92983e-06	0.343522	0.532	0.465	0.190321	DZ GCB		SEMA4D	4.7137e-07	-0.827245	0.189	0.281	0.0181977	LZ GCB		NINJ2	0.000999	-1.7312	0.03	0.082	1		Not Significant
JUP	4.95116e-06	0.463005	0.284	0.212	0.191144	DZ GCB		ZNF652	4.74572e-07	-0.660622	0.165	0.256	0.0183213	LZ GCB		ZNF480	0.001001	-1.49397	0.028	0.078	1		Not Significant
SERINC1	4.96348e-06	0.342411	0.517	0.445	0.19162	DZ GCB		IKZF3	4.84587e-07	-0.335118	0.621	0.72	0.018708	LZ GCB		PUS3	0.001006	-1.6849	0.018	0.061	1		Not Significant
SLAMF6	4.96793e-06	-0.355732	0.319	0.408	0.191792	DZ GCB		TRAC	4.86294e-07	-0.687015	0.229	0.321	0.0187739	LZ GCB		ORAI1	0.001009	0.779944	0.3	0.194	1		Not Significant
PIKFYVE	4.99778e-06	0.387752	0.562	0.492	0.192944	DZ GCB		RCBTB2	4.92222e-07	-0.666992	0.111	0.188	0.0190027	LZ GCB		SSBP4	0.001012	-0.64797	0.223	0.327	1		Not Significant
BRD7	5.0075e-06	-0.370893	0.436	0.515	0.19332	DZ GCB		MIATNB	5.47417e-07	-0.904751	0.118	0.197	0.0211336	LZ GCB		ENSG00000288891	0.001017	-1.24817	0.047	0.109	1		Not Significant
SLC15A2	5.08181e-06	-0.47118	0.183	0.26	0.196188	DZ GCB		PIM2	5.54564e-07	0.411236	0.574	0.484	0.0214095	LZ GCB		CEP126	0.00103	-2.69351	0.006	0.037	1		Not Significant
KIAA0040	5.12803e-06	0.415443	0.481	0.41	0.197973	DZ GCB		SOD2	5.55574e-07	0.489725	0.495	0.393	0.0214485	LZ GCB		LAPTM4A	0.001034	0.836577	0.383	0.282	1		Not Significant
MTMR6	5.15311e-06	0.316783	0.55	0.48	0.198941	DZ GCB		ZNF609	5.78301e-07	-0.767595	0.133	0.216	0.0223259	LZ GCB		NOXA1	0.001035	-2.77277	0.006	0.037	1		Not Significant
FKBP1A	5.18879e-06	-0.328066	0.725	0.752	0.200318	DZ GCB		PALM2AKAP2	5.98145e-07	-0.38249	0.344	0.463	0.023092	LZ GCB		KLF12	0.00104	-0.35959	0.592	0.67	1		Not Significant
CPQ	5.22133e-06	-0.828558	0.069	0.119	0.201575	DZ GCB		ATP6V0A2	5.9861e-07	-0.558988	0.137	0.222	0.0231099	LZ GCB		TRGV5	0.001045	-2.36714	0.006	0.037	1		Not Significant
SLC38A2	5.31615e-06	0.380869	0.639	0.575	0.205235	DZ GCB		IDS	6.03583e-07	0.413008	0.607	0.542	0.0233019	LZ GCB		TNFSF9	0.00105	-3.4529	0.006	0.037	1		Not Significant
OSBPL10	5.45934e-06	-0.302212	0.647	0.706	0.210763	DZ GCB		TM9SF2	6.11556e-07	-0.506459	0.292	0.399	0.0236097	LZ GCB		DNMT1	0.001052	-0.60374	0.187	0.286	1		Not Significant
ABHD17B	5.47195e-06	0.741997	0.265	0.197	0.21125	DZ GCB		UTP6	6.29345e-07	-0.466933	0.24	0.348	0.0242965	LZ GCB		ANKRD44-AS1	0.001056	-1.3401	0.016	0.058	1		Not Significant
TNFRSF17	5.51537e-06	-0.367317	0.315	0.395	0.212926	DZ GCB		CAMKMT	6.38051e-07	-0.496252	0.091	0.162	0.0246326	LZ GCB		UBQLN2	0.001067	-0.83111	0.158	0.245	1		Not Significant
PUM1	5.55099e-06	0.259046	0.697	0.644	0.214302	DZ GCB		SYVN1	6.6577e-07	-0.352508	0.564	0.658	0.0257027	LZ GCB		ITGA6	0.001069	-1.68022	0.018	0.061	1		Not Significant
LINC00847	5.64036e-06	-0.857776	0.055	0.1	0.217752	DZ GCB		UBE2V2	6.66099e-07	-0.529938	0.158	0.25	0.0257154	LZ GCB		ATP1B3	0.001071	0.67716	0.432	0.333	1		Not Significant
AIM2	5.66273e-06	-0.348042	0.548	0.623	0.218615	DZ GCB		S100PBP	6.70757e-07	-0.676753	0.12	0.198	0.0258953	LZ GCB		CHRM3	0.001087	-3.84815	0.002	0.027	1		Not Significant
LINC02340	5.68498e-06	-0.494202	0.085	0.142	0.219474	DZ GCB		FAM30A	6.73533e-07	-0.473637	0.292	0.399	0.0260024	LZ GCB		YWHAZ	0.001093	0.260581	0.913	0.935	1		Not Significant
TSBP1-AS1	5.75322e-06	-0.556187	0.177	0.252	0.222109	DZ GCB		HERPUD2	6.78839e-07	0.557252	0.38	0.284	0.0262072	LZ GCB		ENSG00000253557	0.001094	-3.72823	0.002	0.027	1		Not Significant
MEF2D	5.75335e-06	0.341021	0.561	0.494	0.222114	DZ GCB		MZT2A	6.79143e-07	-0.554618	0.245	0.349	0.026219	LZ GCB		SH3RF2	0.001096	4.63248	0.036	0	1		Not Significant
APH1B	5.78337e-06	-0.727485	0.105	0.163	0.223273	DZ GCB		MRPL49	6.85816e-07	-0.685476	0.125	0.207	0.0264766	LZ GCB		POU2AF1	0.001103	-0.68343	0.245	0.35	1		Not Significant
PPP1R16B	5.89833e-06	0.423813	0.534	0.468	0.227711	DZ GCB		CALR	7.02377e-07	0.324021	0.783	0.734	0.0271159	LZ GCB		STK17A	0.001106	0.431729	0.799	0.711	1		Not Significant
SFT2D1	6.06752e-06	0.279945	0.584	0.51	0.234243	DZ GCB		LY9	7.63058e-07	0.506921	0.556	0.478	0.0294586	LZ GCB		NCF1	0.001107	-3.5786	0.002	0.027	1		Not Significant
MIR17HG	6.16126e-06	-0.412345	0.076	0.13	0.237862	DZ GCB		MYO9A	7.67553e-07	0.409774	0.676	0.664	0.0296321	LZ GCB		SYNE2	0.001109	0.369103	0.744	0.694	1		Not Significant
MSMO1	6.16282e-06	-0.71314	0.14	0.204	0.237922	DZ GCB		LGALS1	7.74355e-07	0.818455	0.233	0.147	0.0298948	LZ GCB		EBAG9	0.001116	-0.52264	0.087	0.167	1		Not Significant
ARHGEF2	6.2645e-06	-0.441489	0.324	0.404	0.241847	DZ GCB		RNF14	7.7788e-07	-0.80409	0.112	0.191	0.0300308	LZ GCB		HEATR5A	0.001117	-1.57888	0.02	0.065	1		Not Significant
PREB	6.27525e-06	-0.514035	0.272	0.351	0.242262	DZ GCB		NSRP1	7.96474e-07	-0.471521	0.292	0.395	0.0307487	LZ GCB		ZNF875	0.001125	-1.42054	0.055	0.119	1		Not Significant
C6orf226	6.37789e-06	-0.664396	0.142	0.207	0.246225	DZ GCB		RTN4IP1	7.9976e-07	-0.849272	0.075	0.139	0.0308755	LZ GCB		HSCB	0.001129	-1.71546	0.041	0.099	1		Not Significant
PAX8-AS1	6.46906e-06	0.93825	0.156	0.096	0.249745	DZ GCB		SLC16A7	8.00817e-07	-0.666978	0.126	0.207	0.0309163	LZ GCB		CHCHD1	0.001139	-0.71135	0.124	0.211	1		Not Significant
MYO9B	6.77397e-06	-0.34797	0.584	0.641	0.261516	DZ GCB		POLR3K	8.08657e-07	-0.691465	0.11	0.185	0.031219	LZ GCB		PEX11B	0.001154	-0.94991	0.083	0.156	1		Not Significant
NET1	6.93212e-06	-0.398453	0.421	0.499	0.267621	DZ GCB		ZFAND2A	8.18172e-07	0.794365	0.299	0.215	0.0315864	LZ GCB		GTF2H5	0.001163	-0.8177	0.085	0.16	1		Not Significant
CSGALNACT2	7.02484e-06	-0.418487	0.286	0.367	0.271201	DZ GCB		SGCE	8.21555e-07	-0.827585	0.095	0.165	0.031717	LZ GCB		LAG3	0.001167	-0.81703	0.108	0.187	1		Not Significant
ZBTB10	7.09307e-06	0.559108	0.374	0.303	0.273835	DZ GCB		UBE2E1	8.42185e-07	-0.339553	0.446	0.552	0.0325134	LZ GCB		SPTLC2	0.001168	-0.89054	0.13	0.214	1		Not Significant
EFHD2	7.43085e-06	0.317083	0.592	0.527	0.286875	DZ GCB		DDX3Y	8.72753e-07	0.385541	0.588	0.52	0.0336935	LZ GCB		DDIT4	0.001173	-0.21611	0.28	0.412	1		Not Significant
PRKRA	7.51549e-06	0.333167	0.58	0.518	0.290143	DZ GCB		TXLNGY	9.00205e-07	-0.407992	0.387	0.502	0.0347533	LZ GCB		TMC8	0.001174	-0.53664	0.286	0.384	1		Not Significant
CSNK1G2	7.66747e-06	-0.570918	0.192	0.264	0.29601	DZ GCB		UBE2B	9.16003e-07	0.461792	0.588	0.533	0.0353632	LZ GCB		RBL2	0.001197	-0.48818	0.371	0.476	1		Not Significant
ZNF787	7.70825e-06	-0.77718	0.122	0.184	0.297585	DZ GCB		CAPZA1	9.33611e-07	-0.285518	0.671	0.74	0.036043	LZ GCB		BCL3	0.001199	0.863426	0.337	0.248	1		Not Significant
SKAP2	7.73254e-06	-0.342868	0.569	0.633	0.298523	DZ GCB		NEDD4L	9.38656e-07	0.710259	0.343	0.259	0.0362378	LZ GCB		UNC13D	0.001201	-0.81823	0.099	0.177	1		Not Significant
SERTAD1	7.73467e-06	-0.310563	0.317	0.409	0.298605	DZ GCB		FERMT3	9.50251e-07	-0.494551	0.479	0.566	0.0366854	LZ GCB		NUSAP1	0.001206	1.314	0.128	0.058	1		Not Significant
UBE2H	7.86276e-06	0.274755	0.748	0.686	0.30355	DZ GCB		ALOX5AP	9.54075e-07	-0.340032	0.572	0.666	0.036833	LZ GCB		MRGBP	0.001215	-1.14756	0.065	0.133	1		Not Significant
PBX4	7.89519e-06	0.802504	0.16	0.099	0.304802	DZ GCB		SGK1	9.86829e-07	-0.375708	0.402	0.514	0.0380975	LZ GCB		TNFSF11	0.001245	-2.75948	0.008	0.041	1		Not Significant
KDM6B	7.97454e-06	0.485446	0.452	0.38	0.307865	DZ GCB		ENSG00000262879	9.94808e-07	-0.631325	0.19	0.281	0.0384055	LZ GCB		MRPL18	0.001247	-0.89031	0.152	0.238	1		Not Significant
LINC01483	8.04229e-06	0.954061	0.141	0.083	0.310481	DZ GCB		MAP2K1	1.0044e-06	-0.53031	0.334	0.44	0.0387758	LZ GCB		CD8B2	0.001248	-1.08424	0.083	0.156	1		Not Significant
IL7	8.21703e-06	0.964359	0.189	0.125	0.317227	DZ GCB		B2M	1.01446e-06	0.290575	0.979	0.946	0.0391641	LZ GCB		PPP1R3B	0.001257	-4.80299	0	0.02	1		Not Significant
IFFO1	8.24057e-06	-0.430837	0.1	0.16	0.318135	DZ GCB		ID3	1.03157e-06	-0.298429	0.409	0.522	0.039825	LZ GCB		RAB26	0.001257	-4.43908	0	0.02	1		Not Significant
SDHAP1	8.36297e-06	-0.542463	0.128	0.19	0.322861	DZ GCB		PHF23	1.04134e-06	-0.953746	0.081	0.145	0.040202	LZ GCB		GINS3	0.001257	-5.3895	0	0.02	1		Not Significant
NUP153	8.43865e-06	0.27315	0.67	0.608	0.325782	DZ GCB		CD46	1.04852e-06	-0.464745	0.181	0.274	0.040479	LZ GCB		CCDC144A	0.001257	-4.72617	0	0.02	1		Not Significant
GDPD5	8.51562e-06	0.713469	0.21	0.144	0.328754	DZ GCB		GTPBP10	1.05659e-06	-0.811154	0.077	0.141	0.0407907	LZ GCB		CCDC159	0.001258	1.52819	0.128	0.058	1		Not Significant
NDUFS5	8.65481e-06	-0.349824	0.608	0.67	0.334128	DZ GCB		ZBED5	1.08135e-06	-0.431049	0.204	0.303	0.0417467	LZ GCB		LRRC61	0.00126	-1.27532	0.079	0.15	1		Not Significant
FBXO30	8.79325e-06	0.681849	0.252	0.184	0.339472	DZ GCB		HDAC8	1.09408e-06	-0.931519	0.143	0.224	0.0422382	LZ GCB		PDIA4	0.001268	-0.70187	0.193	0.286	1		Not Significant
PCYT2	9.09877e-06	-0.598833	0.093	0.149	0.351267	DZ GCB		ARAP1	1.10862e-06	-0.850931	0.104	0.179	0.0427993	LZ GCB		SHISA5	0.001275	-0.58739	0.284	0.391	1		Not Significant
ENSG00000291174	9.15341e-06	-0.70443	0.188	0.258	0.353376	DZ GCB		FAM81A	1.11123e-06	-0.85223	0.126	0.201	0.0429002	LZ GCB		SEPTIN1	0.001294	-0.379	0.525	0.612	1		Not Significant
ISCA2	9.20445e-06	-0.636158	0.261	0.339	0.355347	DZ GCB		SPG11	1.11696e-06	-0.587591	0.169	0.257	0.0431213	LZ GCB		CRLF3	0.001308	-0.56454	0.221	0.32	1		Not Significant
IGLV6-57	9.28813e-06	0.866724	0.069	0.119	0.358578	DZ GCB		MBD2	1.13631e-06	-0.452175	0.33	0.436	0.0438685	LZ GCB		MRPL54	0.001309	0.81073	0.363	0.269	1		Not Significant
VAV3-AS1	9.54833e-06	-0.677994	0.072	0.123	0.368623	DZ GCB		ARRDC1	1.15726e-06	-0.58494	0.173	0.265	0.0446772	LZ GCB		POLR2J3	0.001313	1.03531	0.213	0.129	1		Not Significant
C2orf68	9.57678e-06	-0.750668	0.178	0.25	0.369721	DZ GCB		NDUFC1	1.17869e-06	-0.391206	0.264	0.366	0.0455045	LZ GCB		CASK	0.001344	-0.54363	0.178	0.276	1		Not Significant
IFT57	9.74087e-06	0.336933	0.577	0.516	0.376056	DZ GCB		KANSL1	1.18438e-06	-0.409691	0.339	0.457	0.0457241	LZ GCB		CSKMT	0.001346	-1.59657	0.047	0.105	1		Not Significant
CUTC	9.74375e-06	-0.630567	0.208	0.283	0.376167	DZ GCB		EVI2B	1.20226e-06	-0.357164	0.337	0.454	0.0464144	LZ GCB		MIIP	0.001348	-1.01509	0.091	0.163	1		Not Significant
SERTAD3	9.79251e-06	-0.581407	0.082	0.135	0.37805	DZ GCB		SRP9	1.21691e-06	-0.393151	0.494	0.585	0.0469801	LZ GCB		LINC01684	0.001351	-2.18936	0.008	0.041	1		Not Significant
NEU3	9.99408e-06	-0.60528	0.122	0.181	0.385831	DZ GCB		MACROD2	1.22518e-06	-0.684207	0.118	0.192	0.0472992	LZ GCB		IL6R	0.00136	-0.36144	0.475	0.595	1		Not Significant
SLC30A1	1.00245e-05	0.697179	0.209	0.145	0.387006	DZ GCB		FBXO30	1.22824e-06	0.799935	0.292	0.206	0.0474175	LZ GCB		CREB1	0.001361	-0.78517	0.16	0.248	1		Not Significant
YTHDC1	1.0084e-05	0.252782	0.744	0.68	0.389303	DZ GCB		RPS6KA3	1.23177e-06	-0.734799	0.136	0.216	0.0475537	LZ GCB		GNG4	0.001373	0.547544	0.529	0.422	1		Not Significant
GOT2	1.01063e-05	-0.535044	0.486	0.546	0.390164	DZ GCB		ZC3H15	1.23274e-06	0.455213	0.618	0.551	0.0475913	LZ GCB		USP3-AS1	0.001376	0.828973	0.219	0.126	1		Not Significant
SH2B2	1.02572e-05	-0.406229	0.468	0.535	0.395989	DZ GCB		SMC1A	1.24015e-06	-0.516116	0.24	0.34	0.0478772	LZ GCB		TRIM68	0.001376	-2.15229	0.008	0.041	1		Not Significant
TOGARAM1	1.0389e-05	0.44854	0.407	0.338	0.401077	DZ GCB		GPSM3	1.25757e-06	-0.351847	0.612	0.693	0.0485498	LZ GCB		IRF8	0.001389	1.19098	0.142	0.068	1		Not Significant
ERH	1.06347e-05	-0.253584	0.843	0.855	0.410562	DZ GCB		VAV1	1.26373e-06	-0.569936	0.227	0.322	0.0487875	LZ GCB		WDR3	0.001433	-1.27128	0.037	0.092	1		Not Significant
MGAT4B	1.07147e-05	-0.74848	0.058	0.102	0.413651	DZ GCB		DBNL	1.28019e-06	-0.368784	0.565	0.652	0.0494231	LZ GCB		WDR77	0.001452	-0.94757	0.055	0.119	1		Not Significant
FNDC1	1.0809e-05	-0.825165	0.07	0.118	0.417292	DZ GCB		ENSG00000290931	1.28904e-06	-0.869851	0.195	0.278	0.0497648	LZ GCB		MTIF3	0.001453	-0.9098	0.107	0.184	1		Not Significant
UBE2B	1.09059e-05	0.263549	0.709	0.678	0.421033	DZ GCB		CCT3	1.30223e-06	0.359744	0.636	0.573	0.0502739	LZ GCB		MPHOSPH8	0.001456	-0.58305	0.325	0.429	1		Not Significant
ENSG00000291175	1.09565e-05	-0.547371	0.206	0.283	0.422985	DZ GCB		SAMHD1	1.30373e-06	-0.879641	0.126	0.201	0.0503318	LZ GCB		ITGA4	0.00146	0.800889	0.323	0.224	1		Not Significant
PARM1	1.09777e-05	-0.711251	0.139	0.2	0.423805	DZ GCB		ECHDC1	1.31982e-06	-0.662935	0.216	0.309	0.0509529	LZ GCB		FERMT3	0.001504	-0.72387	0.225	0.316	1		Not Significant
NT5C	1.11282e-05	-0.345076	0.42	0.502	0.429614	DZ GCB		MTF2	1.40266e-06	-0.544382	0.325	0.427	0.0541512	LZ GCB		ARRB2	0.001507	-1.04134	0.051	0.112	1		Not Significant
EAF2	1.12034e-05	-0.274089	0.834	0.832	0.43252	DZ GCB		NSMF	1.42172e-06	-0.699874	0.051	0.104	0.054887	LZ GCB		DEF6	0.001537	-0.58138	0.29	0.381	1		Not Significant
CAMK2D	1.12816e-05	-0.311557	0.784	0.792	0.435537	DZ GCB		ZBTB14	1.43309e-06	-0.589679	0.053	0.109	0.0553257	LZ GCB		HSDL2-AS1	0.001545	-2.28384	0.01	0.044	1		Not Significant
IFRD1	1.13022e-05	0.336362	0.651	0.581	0.436332	DZ GCB		FOLR2	1.44036e-06	-0.668673	0.077	0.141	0.0556064	LZ GCB		CORO1A-AS1	0.001548	-0.43375	0.375	0.476	1		Not Significant
PTPN6	1.13867e-05	-0.602377	0.478	0.55	0.439594	DZ GCB		CBX5	1.46129e-06	-0.53555	0.196	0.286	0.0564147	LZ GCB		SRSF3	0.00157	-0.42543	0.381	0.493	1		Not Significant
FAS	1.15e-05	0.580608	0.206	0.139	0.44397	DZ GCB		HIBCH	1.49012e-06	-0.720174	0.178	0.266	0.0575274	LZ GCB		IFT88	0.001575	-1.38927	0.047	0.105	1		Not Significant
NT5C3B	1.15569e-05	-0.567497	0.273	0.347	0.446167	DZ GCB		VPS33A	1.50129e-06	-0.814265	0.078	0.141	0.0579589	LZ GCB		CLNS1A	0.001576	-0.52909	0.243	0.344	1		Not Significant
MPZL1	1.1566e-05	-0.410079	0.274	0.352	0.446518	DZ GCB		NUMB	1.51816e-06	-0.466196	0.284	0.395	0.0586099	LZ GCB		ZNF14	0.001581	-0.63423	0.063	0.129	1		Not Significant
LYRM1	1.22501e-05	-0.424206	0.223	0.298	0.472926	DZ GCB		ARHGAP27	1.53351e-06	-0.801955	0.097	0.165	0.0592028	LZ GCB		SHISA2	0.001587	2.11044	0.093	0.034	1		Not Significant
DENND3	1.25349e-05	0.393063	0.522	0.455	0.483922	DZ GCB		KCNQ1OT1	1.53514e-06	-0.78369	0.065	0.124	0.0592658	LZ GCB		UBASH3A	0.001595	-0.94492	0.069	0.136	1		Not Significant
SLC25A28	1.25704e-05	-0.761549	0.085	0.137	0.485294	DZ GCB		FAM106A	1.53744e-06	0.955531	0.218	0.136	0.0593545	LZ GCB		SREBF2	0.001608	0.516216	0.527	0.415	1		Not Significant
ARL6IP5	1.26974e-05	-0.374105	0.339	0.421	0.490196	DZ GCB		CYLD	1.55003e-06	0.51919	0.414	0.322	0.0598404	LZ GCB		GABPB1-AS1	0.001609	-1.04056	0.069	0.136	1		Not Significant
INPP4A	1.27473e-05	-0.706301	0.071	0.12	0.492122	DZ GCB		CYSTM1	1.58824e-06	0.80929	0.236	0.151	0.0613157	LZ GCB		RBM15	0.001635	0.960918	0.221	0.136	1		Not Significant
LHFPL2	1.32705e-05	-0.261054	0.547	0.625	0.51232	DZ GCB		PHF20	1.61466e-06	-0.575183	0.203	0.297	0.0623355	LZ GCB		MESD	0.001643	-0.55162	0.164	0.255	1		Not Significant
C2orf76	1.33748e-05	-0.613882	0.178	0.245	0.516349	DZ GCB		PSMB8-AS1	1.6314e-06	-0.629545	0.112	0.186	0.0629818	LZ GCB		XRRA1	0.001649	-0.8	0.116	0.197	1		Not Significant
FCRL1	1.44004e-05	-0.416241	0.341	0.423	0.555942	DZ GCB		DHTKD1	1.64606e-06	-0.66243	0.142	0.222	0.0635478	LZ GCB		OSBPL10	0.001668	-1.84268	0.01	0.044	1		Not Significant
DYNLT1	1.4674e-05	-0.493961	0.257	0.336	0.566503	DZ GCB		NEK6	1.68674e-06	-0.392363	0.335	0.443	0.0651181	LZ GCB		SEPTIN6	0.001668	-0.30881	0.714	0.772	1		Not Significant
VPS26C	1.46897e-05	-0.475703	0.239	0.321	0.567112	DZ GCB		KIAA0319L	1.68888e-06	-0.711859	0.137	0.215	0.0652009	LZ GCB		FAR1	0.001671	0.791615	0.223	0.133	1		Not Significant
CCDC144A	1.47648e-05	-0.568997	0.112	0.171	0.570008	DZ GCB		CHMP6	1.73168e-06	-0.983709	0.058	0.113	0.0668532	LZ GCB		MASTL	0.001681	1.3212	0.099	0.037	1		Not Significant
IRS1	1.49308e-05	0.92313	0.151	0.095	0.57642	DZ GCB		CAPN1	1.73756e-06	-0.52947	0.249	0.345	0.0670803	LZ GCB		CABIN1	0.001695	-0.52137	0.225	0.327	1		Not Significant
ENSG00000272447	1.51323e-05	-0.91356	0.07	0.117	0.584197	DZ GCB		ITFG1	1.74261e-06	-0.450986	0.276	0.377	0.0672751	LZ GCB		CEP85L	0.001699	-0.40353	0.349	0.466	1		Not Significant
DGKA	1.51975e-05	-0.621339	0.153	0.221	0.586715	DZ GCB		EHD1	1.75646e-06	0.427848	0.504	0.422	0.06781	LZ GCB		CAMK4	0.001703	0.776991	0.321	0.224	1		Not Significant
MRPS24	1.56797e-05	0.288957	0.633	0.587	0.605329	DZ GCB		CERS4	1.80251e-06	-0.419788	0.361	0.464	0.0695878	LZ GCB		THAP11	0.001714	-0.63831	0.116	0.201	1		Not Significant
CCDC141	1.57859e-05	-0.482005	0.238	0.313	0.60943	DZ GCB		NOP58	1.85655e-06	0.377625	0.67	0.622	0.071674	LZ GCB		PCSK1N	0.00172	-1.38109	0.055	0.116	1		Not Significant
COPS3	1.58422e-05	0.258008	0.707	0.663	0.611603	DZ GCB		HM13	1.89621e-06	-0.589009	0.164	0.253	0.0732051	LZ GCB		CCND1	0.001721	-0.96319	0.034	0.085	1		Not Significant
SH3BP5	1.61576e-05	0.459129	0.53	0.489	0.62378	DZ GCB		PACS1	1.9067e-06	-0.412298	0.586	0.699	0.0736101	LZ GCB		TCF19	0.001725	-2.02515	0.012	0.048	1		Not Significant
SUV39H2	1.62972e-05	-0.447148	0.165	0.235	0.629169	DZ GCB		APIP	1.91819e-06	-0.612483	0.141	0.222	0.0740538	LZ GCB		STARD9	0.001734	-2.97282	0.004	0.031	1		Not Significant
SMC3	1.63211e-05	0.267937	0.709	0.652	0.630094	DZ GCB		ENSG00000289298	2.05657e-06	-0.758161	0.086	0.151	0.079396	LZ GCB		GPCPD1	0.001734	0.618048	0.475	0.388	1		Not Significant
OPTN	1.63501e-05	-0.558469	0.206	0.278	0.631212	DZ GCB		GGNBP2	2.07108e-06	-0.381821	0.454	0.558	0.0799562	LZ GCB		TMEM182	0.001743	-3.62025	0.004	0.031	1		Not Significant
DEPDC5	1.64805e-05	-0.369878	0.275	0.358	0.636247	DZ GCB		CNP	2.09062e-06	-0.636718	0.167	0.25	0.0807104	LZ GCB		TMEM200A	0.001743	-2.97324	0.004	0.031	1		Not Significant
ADNP	1.70451e-05	0.355212	0.538	0.477	0.658045	DZ GCB		TBC1D22A-DT	2.11733e-06	-0.600767	0.102	0.174	0.0817417	LZ GCB		DNAJA4	0.001748	-1.09185	0.051	0.112	1		Not Significant
LINC02240	1.75641e-05	0.933676	0.182	0.123	0.67808	DZ GCB		C11orf24	2.12723e-06	-0.908622	0.055	0.109	0.0821238	LZ GCB		MKNK1	0.00175	-1.68996	0.03	0.078	1		Not Significant
SLC4A7	1.773e-05	0.372253	0.377	0.3	0.684486	DZ GCB		PRAG1	2.15583e-06	-0.448383	0.252	0.357	0.083228	LZ GCB		CTDSP1	0.001763	-0.68955	0.126	0.211	1		Not Significant
SQSTM1	1.77571e-05	0.330247	0.695	0.662	0.685531	DZ GCB		R3HDM1	2.17715e-06	-0.411303	0.326	0.436	0.0840511	LZ GCB		TCHP	0.001772	-1.24077	0.073	0.139	1		Not Significant
ICAM1	1.77906e-05	0.507726	0.394	0.325	0.686824	DZ GCB		AFF2	2.21297e-06	-0.402343	0.504	0.613	0.085434	LZ GCB		LIX1-AS1	0.001781	-2.86481	0.004	0.031	1		Not Significant
IGHV4-34	1.85061e-05	1.21258	0.157	0.099	0.714446	DZ GCB		ZXDC	2.2383e-06	-0.770957	0.091	0.159	0.0864117	LZ GCB		ZBTB10	0.001783	0.612906	0.418	0.316	1		Not Significant
FAM111A	1.87244e-05	0.285943	0.518	0.446	0.722873	DZ GCB		SLC50A1	2.26526e-06	-0.415222	0.194	0.289	0.0874527	LZ GCB		CDC25B	0.001783	-0.97481	0.071	0.139	1		Not Significant
TERF2	1.89048e-05	-0.283094	0.713	0.736	0.72984	DZ GCB		PPP3CB	2.26943e-06	-0.49219	0.247	0.342	0.0876137	LZ GCB		IPCEF1	0.001784	-0.74327	0.166	0.252	1		Not Significant
RNF145	1.94048e-05	0.555273	0.336	0.269	0.749141	DZ GCB		TRIM34	2.32709e-06	-0.833541	0.052	0.104	0.0898395	LZ GCB		MBLAC2	0.00179	-2.72767	0.004	0.031	1		Not Significant
DNAI7	1.95021e-05	0.867904	0.139	0.083	0.752897	DZ GCB		ENSG00000291203	2.37748e-06	-0.63192	0.132	0.212	0.0917851	LZ GCB		ARV1	0.001791	-1.43393	0.041	0.095	1		Not Significant
KANK2	1.97563e-05	-0.423749	0.211	0.287	0.762712	DZ GCB		TESPA1	2.44262e-06	-0.688007	0.128	0.203	0.0942999	LZ GCB		SEL1L3	0.001794	-0.78995	0.187	0.282	1		Not Significant
PTMS	2.02734e-05	-0.533599	0.233	0.309	0.782674	DZ GCB		ANKH	2.45654e-06	-0.772398	0.141	0.221	0.0948371	LZ GCB		OLFM2	0.001795	-1.91805	0.012	0.048	1		Not Significant
USP47	2.06457e-05	0.277056	0.649	0.581	0.797049	DZ GCB		GET1	2.51036e-06	-0.762783	0.098	0.166	0.0969148	LZ GCB		ANXA7	0.001797	-0.4601	0.355	0.459	1		Not Significant
NFATC1	2.07148e-05	0.328692	0.643	0.604	0.799714	DZ GCB		ENSG00000291174	2.55571e-06	-0.664036	0.156	0.239	0.0986657	LZ GCB		ENSG00000243276	0.001809	-3.07858	0.004	0.031	1		Not Significant
NDUFB3	2.13294e-05	-0.269252	0.6	0.669	0.823441	DZ GCB		MRPL34	2.61272e-06	-0.649899	0.102	0.171	0.100867	LZ GCB		JARID2	0.00181	0.657104	0.485	0.391	1		Not Significant
ZNF780B	2.17393e-05	-0.639247	0.105	0.162	0.839267	DZ GCB		ALKBH2	2.61375e-06	-0.708532	0.051	0.103	0.100907	LZ GCB		TCEAL4	0.001815	-0.80051	0.034	0.085	1		Not Significant
DNAJC21	2.21574e-05	-0.404218	0.25	0.323	0.855409	DZ GCB		METTL3	2.62112e-06	-0.651029	0.066	0.124	0.101191	LZ GCB		GAA	0.001816	-2.84878	0.012	0.048	1		Not Significant
DMC1	2.2473e-05	-0.593881	0.112	0.169	0.867591	DZ GCB		CNIH1	2.64782e-06	0.43959	0.57	0.513	0.102222	LZ GCB		SUCLG2-DT	0.001819	-2.48766	0.004	0.031	1		Not Significant
CLDND1	2.25022e-05	-0.367397	0.336	0.421	0.868721	DZ GCB		SMG9	2.66835e-06	-0.7153	0.105	0.174	0.103014	LZ GCB		CMC1	0.001821	-0.86583	0.114	0.194	1		Not Significant
NOP56	2.32927e-05	0.307124	0.614	0.561	0.899238	DZ GCB		MAILR	2.76877e-06	-0.986738	0.066	0.123	0.106891	LZ GCB		HIPK2	0.001827	1.0718	0.237	0.15	1		Not Significant
EIF3C	2.33275e-05	-0.694582	0.095	0.149	0.900582	DZ GCB		LRRC37A3	2.83874e-06	-0.794445	0.086	0.151	0.109593	LZ GCB		MAFB	0.00184	-2.52792	0.016	0.054	1		Not Significant
ALKBH2	2.36809e-05	-0.365406	0.171	0.241	0.914224	DZ GCB		USP38-DT	2.88372e-06	-1.05563	0.062	0.118	0.111329	LZ GCB		ATPAF1	0.001842	-0.44191	0.142	0.235	1		Not Significant
OXLD1	2.39337e-05	-0.81033	0.164	0.227	0.923984	DZ GCB		COG4	2.88376e-06	-0.768413	0.142	0.219	0.111331	LZ GCB		LARS1	0.001843	-0.70151	0.118	0.201	1		Not Significant
BCAT1	2.44234e-05	0.42126	0.357	0.287	0.942889	DZ GCB		SUN2	2.89615e-06	-0.598789	0.166	0.251	0.111809	LZ GCB		LINC00944	0.001844	-1.67319	0.026	0.071	1		Not Significant
TMEM87A	2.47067e-05	0.42499	0.518	0.455	0.953827	DZ GCB		RAMP1	2.94164e-06	-1.19561	0.058	0.11	0.113565	LZ GCB		UNG	0.001852	-1.65558	0.041	0.095	1		Not Significant
SHARPIN	2.48857e-05	-0.466386	0.304	0.386	0.960737	DZ GCB		PPP1R12C	2.96184e-06	-1.00023	0.089	0.153	0.114345	LZ GCB		PSAT1	0.001853	-1.7484	0.012	0.048	1		Not Significant
GLCCI1	2.52765e-05	-0.444072	0.364	0.439	0.975826	DZ GCB		SKIL	2.97324e-06	0.461487	0.542	0.474	0.114785	LZ GCB		NBN	0.00186	-0.72848	0.144	0.235	1		Not Significant
MCPH1	2.52873e-05	-0.372605	0.359	0.439	0.976243	DZ GCB		SLC5A3	2.97932e-06	0.729454	0.303	0.219	0.11502	LZ GCB		WDR1	0.001863	-0.31982	0.519	0.639	1		Not Significant
BCAT2	2.53124e-05	-0.440998	0.166	0.233	0.977211	DZ GCB		TRIM38	2.99256e-06	0.360624	0.64	0.573	0.115531	LZ GCB		SIT1	0.001867	-0.72257	0.207	0.296	1		Not Significant
RPS6KA3	2.53131e-05	-0.384757	0.269	0.346	0.977238	DZ GCB		TAF7	3.05458e-06	0.377998	0.648	0.601	0.117925	LZ GCB		KIAA1328	0.001869	-1.03118	0.045	0.102	1		Not Significant
ARHGAP42	2.54119e-05	-0.39141	0.057	0.1	0.981052	DZ GCB		RIPOR2	3.05768e-06	-0.320056	0.662	0.738	0.118045	LZ GCB		CIAO3	0.001871	-1.51838	0.024	0.068	1		Not Significant
EID2	2.61074e-05	-0.653756	0.105	0.16	1	DZ GCB		BBC3	3.10033e-06	0.851544	0.217	0.138	0.119691	LZ GCB		CHMP7	0.001884	-0.69816	0.197	0.286	1		Not Significant
PRDX3	2.63141e-05	-0.37127	0.765	0.766	1	DZ GCB		DIPK1A	3.10163e-06	-0.609425	0.203	0.29	0.119741	LZ GCB		HNRNPLL	0.001887	0.531724	0.582	0.51	1		Not Significant
USP36	2.67497e-05	0.407991	0.429	0.361	1	DZ GCB		HSPA5	3.12247e-06	0.294828	0.822	0.766	0.120546	LZ GCB		TMEM71	0.001889	-2.17655	0.014	0.051	1		Not Significant
ANKRD28	2.75174e-05	0.333895	0.54	0.473	1	DZ GCB		STK16	3.1225e-06	-0.71033	0.112	0.183	0.120547	LZ GCB		ANXA2R-AS1	0.001891	-1.0126	0.049	0.109	1		Not Significant
SESN2	2.77826e-05	0.49956	0.273	0.203	1	DZ GCB		BEX4	3.17959e-06	-0.460676	0.061	0.118	0.122751	LZ GCB		NFX1	0.001893	-0.88593	0.085	0.156	1		Not Significant
ZNF714	2.78547e-05	0.372953	0.352	0.283	1	DZ GCB		DPYD	3.21572e-06	1.02437	0.124	0.059	0.124146	LZ GCB		YWHAE	0.001895	0.814158	0.357	0.272	1		Not Significant
LINC00487	2.79512e-05	-0.794507	0.101	0.154	1	DZ GCB		SLC38A2	3.34798e-06	0.533459	0.518	0.445	0.129252	LZ GCB		ABCB10	0.001897	-0.8707	0.051	0.112	1		Not Significant
EBI3	2.80794e-05	0.527344	0.127	0.074	1	DZ GCB		UBE2E2	3.37044e-06	-0.453997	0.49	0.589	0.130119	LZ GCB		CLASRP	0.0019	-0.73545	0.13	0.214	1		Not Significant
ENSG00000225885	2.84492e-05	-0.264133	0.826	0.806	1	DZ GCB		ZNF512	3.40155e-06	-0.705322	0.11	0.18	0.13132	LZ GCB		MIR22HG	0.001921	1.55338	0.116	0.051	1		Not Significant
BLOC1S5	2.86892e-05	-0.42721	0.182	0.253	1	DZ GCB		PSMD4	3.43704e-06	-0.406115	0.422	0.511	0.13269	LZ GCB		VPS36	0.001925	-0.67448	0.114	0.197	1		Not Significant
AGPAT5	2.87882e-05	-0.447033	0.251	0.325	1	DZ GCB		FCER2	3.47435e-06	-0.792125	0.133	0.209	0.134131	LZ GCB		STN1	0.001928	-0.86758	0.045	0.102	1		Not Significant
QTRT2	2.88688e-05	0.53799	0.355	0.292	1	DZ GCB		EVL	3.58942e-06	-0.268764	0.557	0.661	0.138573	LZ GCB		ATP1B1	0.001932	-1.08715	0.043	0.099	1		Not Significant
MXD4	2.98161e-05	-0.580717	0.14	0.199	1	DZ GCB		PCED1B	3.62009e-06	-0.536937	0.297	0.398	0.139757	LZ GCB		ARSG	0.001949	-0.84237	0.059	0.122	1		Not Significant
MIF4GD	3.00897e-05	-0.538007	0.318	0.393	1	DZ GCB		SPINK2	3.62305e-06	-0.586008	0.082	0.145	0.139871	LZ GCB		HECW2	0.001962	-2.06636	0.014	0.051	1		Not Significant
DNAAF5	3.01608e-05	-0.718559	0.081	0.131	1	DZ GCB		TLK1	3.64354e-06	-0.368187	0.284	0.387	0.140663	LZ GCB		SKIL	0.001979	0.706359	0.288	0.194	1		Not Significant
MAML2	3.04898e-05	-0.815967	0.067	0.111	1	DZ GCB		BMP2K	3.67243e-06	-0.456674	0.332	0.436	0.141778	LZ GCB		INCENP	0.001981	-1.66313	0.024	0.068	1		Not Significant
QRSL1	3.04911e-05	-0.411982	0.298	0.377	1	DZ GCB		MACROH2A1	3.74625e-06	-0.274821	0.377	0.489	0.144628	LZ GCB		UBE2E1	0.001983	-0.51906	0.195	0.293	1		Not Significant
SOD2	3.06351e-05	0.338719	0.623	0.573	1	DZ GCB		DPY19L2P2	3.76718e-06	-0.904564	0.054	0.106	0.145436	LZ GCB		C1GALT1C1	0.001983	-1.85875	0.02	0.061	1		Not Significant
CHRAC1	3.09939e-05	-0.326897	0.605	0.646	1	DZ GCB		ZBTB10	3.77895e-06	0.660102	0.348	0.266	0.14589	LZ GCB		SLA	0.001989	-0.40293	0.339	0.452	1		Not Significant
AP2A1	3.12604e-05	-0.658267	0.279	0.352	1	DZ GCB		PPP1R35	3.81597e-06	-0.598673	0.134	0.21	0.147319	LZ GCB		TRIM5	0.001993	-1.93756	0.016	0.054	1		Not Significant
ARMH1	3.14557e-05	-0.641682	0.115	0.17	1	DZ GCB		PKD2L2-DT	3.84314e-06	-0.905567	0.061	0.116	0.148368	LZ GCB		LSM14B	0.002002	-0.98369	0.059	0.122	1		Not Significant
CCS	3.20036e-05	-0.526292	0.227	0.297	1	DZ GCB		SRBD1	3.9363e-06	-1.06467	0.055	0.107	0.151965	LZ GCB		MRPL47	0.002003	0.939196	0.203	0.119	1		Not Significant
FNTA	3.21484e-05	-0.329417	0.469	0.539	1	DZ GCB		KLHL6	3.97562e-06	-0.413757	0.599	0.678	0.153483	LZ GCB		POMT1	0.002011	-0.5939	0.168	0.262	1		Not Significant
DNAJA3	3.26272e-05	-0.539698	0.221	0.294	1	DZ GCB		TRIM8	3.98459e-06	-0.36569	0.169	0.253	0.153829	LZ GCB		CCT3	0.002012	-0.39004	0.375	0.49	1		Not Significant
FANCA	3.2838e-05	-0.3831	0.613	0.667	1	DZ GCB		IFI16	3.99367e-06	-0.56045	0.26	0.357	0.154179	LZ GCB		ZNF706	0.002014	-0.38015	0.43	0.534	1		Not Significant
ZNF397	3.36884e-05	-0.457953	0.076	0.125	1	DZ GCB		ENDOD1	3.9996e-06	-0.64098	0.099	0.166	0.154408	LZ GCB		TMEM64	0.002015	-0.71274	0.095	0.17	1		Not Significant
AREG	3.37456e-05	0.732595	0.2	0.14	1	DZ GCB		MTERF4	4.0587e-06	-0.560015	0.211	0.3	0.15669	LZ GCB		ZNF41	0.002025	-1.53089	0.024	0.068	1		Not Significant
ENSG00000268119	3.40022e-05	-0.396122	0.113	0.171	1	DZ GCB		COA1	4.09646e-06	-0.526177	0.316	0.415	0.158148	LZ GCB		LZTFL1	0.00205	-1.22104	0.043	0.099	1		Not Significant
CREBBP	3.4742e-05	0.305328	0.601	0.543	1	DZ GCB		ARPC5	4.10129e-06	-0.34538	0.623	0.696	0.158334	LZ GCB		ZNF84	0.002055	-1.31692	0.057	0.116	1		Not Significant
ZNF429	3.47903e-05	-0.561391	0.138	0.198	1	DZ GCB		BTK	4.11791e-06	-0.392128	0.328	0.427	0.158976	LZ GCB		PPP6R1	0.002055	-0.62563	0.239	0.337	1		Not Significant
CRACD	3.48932e-05	-0.343487	0.181	0.247	1	DZ GCB		KLHL29	4.1283e-06	-1.20354	0.095	0.162	0.159377	LZ GCB		RNF167	0.002066	-0.48234	0.302	0.405	1		Not Significant
RAC2	3.49007e-05	-0.292166	0.914	0.916	1	DZ GCB		DDX23	4.16398e-06	-0.563324	0.122	0.197	0.160755	LZ GCB		UBXN4	0.002073	-0.3502	0.501	0.605	1		Not Significant
ENSG00000285756	3.52478e-05	0.805104	0.164	0.109	1	DZ GCB		ENSG00000274265	4.18892e-06	-0.61723	0.062	0.118	0.161717	LZ GCB		HPRT1	0.00208	-0.43359	0.178	0.272	1		Not Significant
LRRC37A3	3.56246e-05	-0.49803	0.103	0.158	1	DZ GCB		SH3GLB2	4.23008e-06	-0.646355	0.072	0.13	0.163306	LZ GCB		LY9	0.00208	-0.6527	0.156	0.245	1		Not Significant
MRPL17	3.56956e-05	-0.480339	0.279	0.357	1	DZ GCB		GSTP1	4.23122e-06	-0.27491	0.742	0.808	0.16335	LZ GCB		ANP32A	0.002081	-0.42983	0.359	0.463	1		Not Significant
ING3	3.59403e-05	0.558832	0.391	0.33	1	DZ GCB		MRPS33	4.27427e-06	-0.464415	0.153	0.233	0.165012	LZ GCB		MANBAL	0.002084	-1.51403	0.018	0.058	1		Not Significant
PRMT6	3.59749e-05	-0.44825	0.106	0.162	1	DZ GCB		NCK2	4.35518e-06	-0.575354	0.1	0.169	0.168136	LZ GCB		ZBTB7B	0.002101	-0.97661	0.071	0.136	1		Not Significant
MCOLN2	3.62556e-05	0.325084	0.614	0.562	1	DZ GCB		MSMO1	4.40704e-06	-0.743144	0.068	0.126	0.170138	LZ GCB		NAA10	0.002107	-1.16132	0.045	0.102	1		Not Significant
CDK11A	3.62969e-05	0.517336	0.346	0.282	1	DZ GCB		MAP3K1	4.45392e-06	-0.482087	0.226	0.318	0.171948	LZ GCB		TGOLN2	0.00211	-0.20246	0.345	0.469	1		Not Significant
ACTR1B	3.69936e-05	-0.422038	0.153	0.221	1	DZ GCB		UBE2S	4.53723e-06	0.362143	0.677	0.626	0.175164	LZ GCB		GALT	0.002116	-1.07542	0.079	0.146	1		Not Significant
FUCA1	3.79041e-05	-0.486238	0.179	0.243	1	DZ GCB		ADD1	4.61946e-06	-0.363265	0.32	0.43	0.178339	LZ GCB		DNAJB14	0.002117	-0.22553	0.396	0.517	1		Not Significant
ANKRD36B	3.83297e-05	-0.494687	0.206	0.277	1	DZ GCB		ITPR1	4.67714e-06	-0.354267	0.486	0.584	0.180566	LZ GCB		TUBA1B	0.00213	-0.36026	0.464	0.558	1		Not Significant
DNAJC1	3.84562e-05	0.48514	0.464	0.398	1	DZ GCB		PYCR2	4.7557e-06	-0.628243	0.191	0.277	0.183599	LZ GCB		POLR2G	0.002155	-0.45914	0.249	0.347	1		Not Significant
CCNE1	3.97778e-05	-0.65464	0.071	0.116	1	DZ GCB		SNX10	4.8608e-06	-0.54023	0.205	0.293	0.187656	LZ GCB		RPL12	0.002156	0.273949	0.996	0.983	1		Not Significant
KAT6B	3.98587e-05	0.27383	0.587	0.544	1	DZ GCB		CCDC85B	4.86272e-06	-0.329458	0.226	0.324	0.18773	LZ GCB		SOCS3	0.002159	-0.91809	0.132	0.211	1		Not Significant
ALDH7A1	3.98717e-05	-0.498358	0.16	0.225	1	DZ GCB		ATG10	4.92537e-06	-1.0342	0.052	0.103	0.190149	LZ GCB		ENSG00000284691	0.002162	-1.17159	0.051	0.109	1		Not Significant
CDK10	4.00608e-05	0.608383	0.254	0.193	1	DZ GCB		SYNC	5.04178e-06	-0.429363	0.261	0.36	0.194643	LZ GCB		PAWR	0.002164	1.43341	0.081	0.027	1		Not Significant
STX12	4.01138e-05	0.369212	0.571	0.524	1	DZ GCB		TUBB2A	5.05641e-06	-0.449302	0.267	0.363	0.195208	LZ GCB		SNTB1	0.002165	-1.15747	0.085	0.153	1		Not Significant
PHF1	4.03913e-05	-0.866099	0.123	0.179	1	DZ GCB		SUGP2	5.09037e-06	-0.651724	0.179	0.259	0.196519	LZ GCB		ANXA2	0.002171	1.5543	0.114	0.051	1		Not Significant
SPTBN1	4.07921e-05	-0.417637	0.369	0.45	1	DZ GCB		GNB1	5.19888e-06	-0.354406	0.518	0.616	0.200708	LZ GCB		HSPA5	0.002174	0.43281	0.728	0.663	1		Not Significant
ATP6V1G1	4.11529e-05	-0.344494	0.766	0.777	1	DZ GCB		CLINT1	5.25722e-06	-0.348471	0.504	0.595	0.20296	LZ GCB		ACTR6	0.002195	-0.84702	0.108	0.184	1		Not Significant
SNX2	4.13005e-05	0.258002	0.732	0.705	1	DZ GCB		APC	5.30338e-06	-0.51152	0.208	0.297	0.204742	LZ GCB		GMCL1	0.002198	-0.81949	0.116	0.194	1		Not Significant
MCTP2	4.14249e-05	0.268421	0.761	0.709	1	DZ GCB		CSNK1D	5.30548e-06	0.526404	0.399	0.319	0.204823	LZ GCB		ZCCHC17	0.002202	-0.83005	0.105	0.18	1		Not Significant
CMSS1	4.14764e-05	0.336851	0.445	0.375	1	DZ GCB		BANK1	5.31705e-06	-0.418613	0.49	0.59	0.20527	LZ GCB		EPS8L2	0.002208	-1.06117	0.041	0.095	1		Not Significant
JARID2	4.22187e-05	-0.351454	0.184	0.251	1	DZ GCB		LRRFIP1	5.395e-06	-0.310234	0.538	0.644	0.208279	LZ GCB		MRPL19	0.002212	-1.08549	0.069	0.133	1		Not Significant
VNN2	4.2417e-05	-0.348457	0.542	0.599	1	DZ GCB		ENSG00000260177	5.44067e-06	-0.987087	0.051	0.1	0.210042	LZ GCB		VWA8	0.002222	-0.72935	0.105	0.18	1		Not Significant
NDUFA7	4.27219e-05	-0.332015	0.672	0.704	1	DZ GCB		USP53	5.52928e-06	0.550178	0.432	0.352	0.213463	LZ GCB		ORAI3	0.002224	-0.71161	0.045	0.102	1		Not Significant
ZFP91	4.30925e-05	0.291923	0.542	0.475	1	DZ GCB		JUP	5.60296e-06	0.717647	0.26	0.18	0.216308	LZ GCB		ENSG00000258181	0.002228	-1.05147	0.026	0.071	1		Not Significant
NAGLU	4.36659e-05	-0.597022	0.067	0.11	1	DZ GCB		GAS5	5.67082e-06	0.277795	0.788	0.769	0.218928	LZ GCB		CYREN	0.002231	-0.82477	0.057	0.119	1		Not Significant
BEX4	4.36792e-05	-0.574999	0.089	0.141	1	DZ GCB		LYPLAL1	5.67429e-06	-0.29622	0.488	0.59	0.219062	LZ GCB		ZNF445	0.002233	-1.43211	0.02	0.061	1		Not Significant
MAN2A1	4.47173e-05	0.437033	0.55	0.51	1	DZ GCB		UBE2H	5.67529e-06	0.313872	0.692	0.664	0.2191	LZ GCB		DPY30	0.002239	-0.79565	0.107	0.184	1		Not Significant
ZSWIM7	4.48627e-05	-0.571872	0.165	0.231	1	DZ GCB		AMFR	5.69237e-06	-0.3645	0.48	0.561	0.21976	LZ GCB		AMIGO2	0.002241	-0.7957	0.026	0.071	1		Not Significant
SLC4A8	4.51375e-05	-0.443573	0.166	0.231	1	DZ GCB		ZNF318	5.77033e-06	-0.492861	0.355	0.448	0.22277	LZ GCB		CTNNAL1	0.002247	1.47469	0.101	0.041	1		Not Significant
OSBPL3	4.77291e-05	0.383478	0.521	0.468	1	DZ GCB		ENSG00000291212	5.77111e-06	-0.571398	0.173	0.257	0.2228	LZ GCB		P2RX5	0.002254	-0.5204	0.187	0.282	1		Not Significant
CCDC59	4.80108e-05	0.324846	0.438	0.365	1	DZ GCB		ENSG00000290192	5.79132e-06	-0.720348	0.082	0.144	0.22358	LZ GCB		SLCO4A1	0.002265	1.56366	0.065	0.017	1		Not Significant
DDIT3	4.84999e-05	0.429603	0.454	0.39	1	DZ GCB		MSN	5.79865e-06	-0.376007	0.485	0.579	0.223863	LZ GCB		SERGEF	0.00228	-0.88413	0.075	0.143	1		Not Significant
ACTR3-AS1	4.90481e-05	-0.47874	0.241	0.313	1	DZ GCB		SH2D3C	5.84976e-06	-0.682045	0.076	0.136	0.225836	LZ GCB		KATNIP	0.002284	1.08251	0.093	0.034	1		Not Significant
SNX3	4.93662e-05	-0.274327	0.858	0.833	1	DZ GCB		UBE2F	5.85349e-06	-0.644448	0.117	0.188	0.22598	LZ GCB		PFKFB3	0.002288	0.745544	0.361	0.265	1		Not Significant
NEMP2	5.10462e-05	-0.529471	0.173	0.238	1	DZ GCB		PPIL3	5.87588e-06	-0.57843	0.083	0.145	0.226844	LZ GCB		GLMP	0.002291	-0.75952	0.081	0.15	1		Not Significant
SAC3D1	5.10802e-05	-0.512	0.316	0.393	1	DZ GCB		ANKRD37	5.9267e-06	0.729459	0.244	0.166	0.228806	LZ GCB		XRCC5	0.002299	-0.40369	0.408	0.507	1		Not Significant
SFMBT2	5.12743e-05	-0.485524	0.132	0.191	1	DZ GCB		ARL6IP4	6.08552e-06	-0.308868	0.482	0.585	0.234937	LZ GCB		CD52	0.002301	-0.20075	0.84	0.912	1		Not Significant
DENND2D	5.44774e-05	-0.372572	0.349	0.421	1	DZ GCB		PAM16	6.12615e-06	-0.744287	0.106	0.174	0.236506	LZ GCB		COA1	0.002302	-0.58786	0.227	0.32	1		Not Significant
SNTB1	5.45396e-05	-0.580274	0.096	0.146	1	DZ GCB		CREBRF	6.13865e-06	0.419164	0.456	0.375	0.236989	LZ GCB		UBE2L6	0.002304	-0.68681	0.181	0.276	1		Not Significant
CYRIA	5.5614e-05	0.394869	0.434	0.368	1	DZ GCB		RSL24D1	6.20828e-06	0.391609	0.571	0.504	0.239677	LZ GCB		INPP1	0.002312	-1.17027	0.061	0.122	1		Not Significant
RASSF5	5.61976e-05	-0.472613	0.33	0.401	1	DZ GCB		TMCO1	6.24385e-06	-0.66926	0.152	0.231	0.24105	LZ GCB		EOLA1	0.002324	1.54189	0.105	0.044	1		Not Significant
MMD	5.70808e-05	-0.497405	0.255	0.328	1	DZ GCB		SERINC1	6.24452e-06	0.404838	0.502	0.424	0.241076	LZ GCB		DPAGT1	0.002349	-0.98925	0.057	0.119	1		Not Significant
CCNE2	5.72233e-05	-0.39267	0.294	0.366	1	DZ GCB		CLK2	6.27111e-06	-0.506498	0.119	0.192	0.242103	LZ GCB		TRIB3	0.002351	-1.05364	0.016	0.054	1		Not Significant
RIPK2	5.76361e-05	0.378315	0.386	0.319	1	DZ GCB		DDX3X	6.37589e-06	0.285383	0.732	0.697	0.246148	LZ GCB		MRM2	0.002353	-0.85821	0.045	0.102	1		Not Significant
ZNRF2	5.7938e-05	-0.348044	0.201	0.273	1	DZ GCB		MCCC1	6.42307e-06	-0.683651	0.115	0.185	0.247969	LZ GCB		KDM6A	0.002366	0.625311	0.331	0.238	1		Not Significant
FAM106A	5.81563e-05	0.896627	0.21	0.152	1	DZ GCB		RPL36A	6.42968e-06	0.251398	0.902	0.9	0.248224	LZ GCB		SAMD9L	0.002367	-1.09875	0.024	0.068	1		Not Significant
MAPK9	5.83675e-05	-0.460949	0.221	0.288	1	DZ GCB		DHRSX	6.51538e-06	-0.625805	0.089	0.153	0.251533	LZ GCB		PIF1	0.002384	-2.63418	0.006	0.034	1		Not Significant
ILRUN	5.84169e-05	0.310825	0.537	0.475	1	DZ GCB		KANK2	6.56983e-06	-0.582856	0.102	0.169	0.253635	LZ GCB		MRPL57	0.002397	-0.22406	0.27	0.384	1		Not Significant
BBC3	5.85838e-05	0.609513	0.234	0.172	1	DZ GCB		SPCS2	6.61645e-06	-0.324583	0.481	0.584	0.255435	LZ GCB		ITGB2-AS1	0.002404	-0.41058	0.296	0.405	1		Not Significant
LINC01887	5.91771e-05	-1.01063	0.077	0.123	1	DZ GCB		CYBB	6.67853e-06	-0.386353	0.512	0.61	0.257831	LZ GCB		CNOT6L	0.002405	0.443279	0.578	0.48	1		Not Significant
TMEM44-AS1	5.91807e-05	-0.864442	0.088	0.135	1	DZ GCB		FAM43A	6.71112e-06	-0.7898	0.068	0.124	0.259089	LZ GCB		GPRIN3	0.002409	0.440949	0.641	0.592	1		Not Significant
BAG1	5.93427e-05	0.309827	0.551	0.498	1	DZ GCB		CDC73	6.73719e-06	0.426173	0.509	0.433	0.260096	LZ GCB		SKIC8	0.002417	-1.01482	0.112	0.187	1		Not Significant
FRY	6.03164e-05	0.761463	0.189	0.132	1	DZ GCB		MFSD14B	6.75711e-06	-0.631477	0.109	0.177	0.260865	LZ GCB		NBAS	0.002428	-0.64302	0.183	0.269	1		Not Significant
RALGAPA1	6.03511e-05	0.412081	0.442	0.381	1	DZ GCB		EYA3	6.83769e-06	-0.312285	0.395	0.513	0.263976	LZ GCB		STIL	0.00243	-2.54925	0.006	0.034	1		Not Significant
ZNF394	6.06108e-05	0.457808	0.407	0.346	1	DZ GCB		HSPA9	6.85633e-06	0.393124	0.567	0.507	0.264696	LZ GCB		ABCF1	0.002441	0.643408	0.331	0.241	1		Not Significant
NAA15	6.09719e-05	0.300862	0.554	0.49	1	DZ GCB		STAT2	6.95892e-06	-0.555329	0.169	0.251	0.268656	LZ GCB		ZBTB20	0.002451	-0.30269	0.43	0.554	1		Not Significant
TSPO	6.11668e-05	0.356349	0.516	0.453	1	DZ GCB		ZMIZ2	6.98731e-06	-0.622851	0.124	0.197	0.269752	LZ GCB		ENSG00000270019	0.002453	-2.4911	0.006	0.034	1		Not Significant
GPSM3	6.14753e-05	-0.360212	0.7	0.721	1	DZ GCB		PHTF2	7.00025e-06	-0.319366	0.515	0.614	0.270252	LZ GCB		TRIM69	0.002461	-0.90411	0.063	0.126	1		Not Significant
STAG3L5P	6.19632e-05	0.287694	0.473	0.41	1	DZ GCB		ZNF331	7.05675e-06	0.444316	0.371	0.278	0.272433	LZ GCB		RNF166	0.002478	-0.65013	0.118	0.197	1		Not Significant
MND1	6.30974e-05	-0.349181	0.504	0.568	1	DZ GCB		RAD54L2	7.3248e-06	-0.63533	0.082	0.142	0.282781	LZ GCB		CMAS	0.002486	-1.14311	0.067	0.129	1		Not Significant
PLCXD1	6.35549e-05	-0.741585	0.104	0.154	1	DZ GCB		APEH	7.42009e-06	-0.679251	0.125	0.195	0.28646	LZ GCB		SETX	0.00249	-0.58826	0.296	0.388	1		Not Significant
CLEC2B	6.4259e-05	0.972744	0.127	0.079	1	DZ GCB		TERF2	7.60708e-06	-0.325125	0.513	0.599	0.293679	LZ GCB		TRMT1L	0.002499	-1.22974	0.039	0.092	1		Not Significant
CCDC115	6.49991e-05	-0.572954	0.296	0.37	1	DZ GCB		ENSG00000287313	7.64538e-06	-0.933227	0.059	0.11	0.295158	LZ GCB		POLR2A	0.002501	0.383655	0.517	0.398	1		Not Significant
RO60	6.54154e-05	0.252238	0.549	0.494	1	DZ GCB		SLC2A6	7.70467e-06	-0.461873	0.077	0.136	0.297447	LZ GCB		ATXN7	0.002506	0.508673	0.27	0.17	1		Not Significant
NUP62	6.61516e-05	-0.393757	0.419	0.485	1	DZ GCB		NT5C	7.78721e-06	-0.485999	0.236	0.327	0.300633	LZ GCB		ITM2C	0.002519	-0.69079	0.022	0.065	1		Not Significant
GMDS-DT	6.63741e-05	-0.365882	0.189	0.256	1	DZ GCB		RAI1	7.87085e-06	-1.18311	0.057	0.107	0.303862	LZ GCB		ATP13A3	0.002543	-0.68461	0.193	0.282	1		Not Significant
AMFR	6.66834e-05	-0.368849	0.537	0.592	1	DZ GCB		TKFC	7.88962e-06	-0.668445	0.076	0.135	0.304587	LZ GCB		COPZ1	0.002553	-0.52731	0.211	0.306	1		Not Significant
LINC00513	6.82302e-05	0.424018	0.319	0.25	1	DZ GCB		GMFG	7.99969e-06	-0.303713	0.44	0.536	0.308836	LZ GCB		ETFA	0.002554	-0.53965	0.205	0.303	1		Not Significant
ZNG1E	6.86379e-05	-0.428225	0.142	0.2	1	DZ GCB		C9orf72	8.057e-06	-0.606193	0.15	0.227	0.311049	LZ GCB		CPTP	0.002597	-1.3231	0.036	0.085	1		Not Significant
SGK3	6.96649e-05	-0.895549	0.107	0.158	1	DZ GCB		ZMPSTE24	8.3834e-06	-0.630437	0.093	0.157	0.32365	LZ GCB		WASHC1	0.002604	-1.76201	0.032	0.078	1		Not Significant
DNMBP	7.10554e-05	-0.317817	0.187	0.251	1	DZ GCB		POC5	8.43242e-06	-0.778793	0.06	0.112	0.325542	LZ GCB		GK-AS1	0.002607	2.05548	0.063	0.017	1		Not Significant
IQSEC1	7.11191e-05	0.754686	0.206	0.151	1	DZ GCB		ADCY3	8.51667e-06	-0.576039	0.089	0.153	0.328795	LZ GCB		FAM110A	0.002608	-0.67387	0.158	0.245	1		Not Significant
ST3GAL2	7.13354e-05	-0.413006	0.142	0.203	1	DZ GCB		SLC2A5	8.54131e-06	-0.400009	0.377	0.466	0.329746	LZ GCB		PHACTR2	0.002639	0.467573	0.702	0.68	1		Not Significant
GAS7	7.27326e-05	0.680206	0.215	0.157	1	DZ GCB		MXD4	8.56853e-06	-0.471927	0.178	0.262	0.330796	LZ GCB		TBCCD1	0.002646	-1.1849	0.036	0.085	1		Not Significant
TASOR	7.28271e-05	-0.324329	0.495	0.573	1	DZ GCB		THRAP3	8.67932e-06	-0.334116	0.523	0.623	0.335074	LZ GCB		HDDC3	0.002652	-1.20511	0.037	0.088	1		Not Significant
STYXL1	7.3532e-05	-0.307069	0.215	0.288	1	DZ GCB		VHL	8.72178e-06	-0.458981	0.273	0.368	0.336713	LZ GCB		ARL2	0.00266	-1.35627	0.036	0.085	1		Not Significant
LMF1	7.41079e-05	-0.561735	0.064	0.107	1	DZ GCB		PHKB	8.93255e-06	-0.410402	0.285	0.384	0.34485	LZ GCB		ACAD9	0.002704	-1.23665	0.059	0.119	1		Not Significant
ZNF302	7.45918e-05	-0.438396	0.137	0.195	1	DZ GCB		ATP6V1C1	9.18261e-06	-0.672592	0.128	0.2	0.354504	LZ GCB		LGMN	0.002708	0.685867	0.312	0.214	1		Not Significant
NFYB	7.50327e-05	-0.374421	0.323	0.4	1	DZ GCB		NEK8	9.47666e-06	-0.682481	0.104	0.169	0.365856	LZ GCB		ENSG00000263826	0.002722	-3.44997	0.002	0.024	1		Not Significant
CTSS	7.51323e-05	0.285801	0.624	0.566	1	DZ GCB		RNF146	9.51922e-06	-0.658406	0.072	0.13	0.367499	LZ GCB		TOR4A	0.002722	-3.90228	0.002	0.024	1		Not Significant
KMO	7.53071e-05	-0.403511	0.161	0.222	1	DZ GCB		OXLD1	9.58366e-06	-0.677062	0.074	0.13	0.369987	LZ GCB		PSMA8	0.002722	-3.19425	0.002	0.024	1		Not Significant
AK3	7.55783e-05	-0.381678	0.281	0.356	1	DZ GCB		NCKAP1L	9.88489e-06	-0.380765	0.339	0.434	0.381616	LZ GCB		RNF5	0.002738	-0.70423	0.146	0.228	1		Not Significant
NUDT3	7.56647e-05	0.362966	0.541	0.495	1	DZ GCB		FOXP1	1.00594e-05	0.299874	0.744	0.693	0.388352	LZ GCB		MRPS18B	0.002745	-0.95954	0.108	0.18	1		Not Significant
RRP7BP	7.56924e-05	0.394586	0.286	0.22	1	DZ GCB		PKN1	1.02451e-05	-0.550606	0.205	0.292	0.395521	LZ GCB		RPS19	0.002764	0.184822	0.972	0.993	1		Not Significant
NFE2L2	7.5704e-05	0.265587	0.558	0.495	1	DZ GCB		PARM1	1.02648e-05	-0.664146	0.084	0.144	0.396283	LZ GCB		ARFIP1	0.002768	-1.01001	0.077	0.143	1		Not Significant
CSNK1E	7.8021e-05	-0.505162	0.106	0.16	1	DZ GCB		CHMP4A	1.02711e-05	-0.441007	0.24	0.333	0.396527	LZ GCB		ZDHHC6	0.002768	-0.62067	0.132	0.211	1		Not Significant
TAF10	7.82323e-05	-0.33241	0.71	0.742	1	DZ GCB		BCLAF1	1.03583e-05	0.324369	0.703	0.651	0.399892	LZ GCB		LINC01970	0.002771	-3.44078	0.002	0.024	1		Not Significant
GSS	7.8481e-05	-0.829872	0.16	0.216	1	DZ GCB		DGKZ	1.04407e-05	-0.633422	0.091	0.153	0.403075	LZ GCB		SERPINB1	0.002783	-0.44416	0.284	0.388	1		Not Significant
PLEKHO1	7.87868e-05	-0.368928	0.26	0.336	1	DZ GCB		CREBBP	1.06209e-05	0.374567	0.472	0.395	0.41003	LZ GCB		TARS2	0.002786	-1.36439	0.037	0.088	1		Not Significant
TASOR2	8.04957e-05	-0.291764	0.806	0.807	1	DZ GCB		LARS1	1.07236e-05	-0.480465	0.182	0.263	0.413996	LZ GCB		ENSG00000289620	0.002788	-3.09559	0.002	0.024	1		Not Significant
SGK1	8.19181e-05	-0.294949	0.437	0.515	1	DZ GCB		ZNF490	1.07362e-05	-0.632518	0.093	0.154	0.41448	LZ GCB		PDHB	0.002792	-0.73604	0.103	0.177	1		Not Significant
ENSG00000247121	8.20768e-05	-0.366044	0.093	0.143	1	DZ GCB		UBAC2	1.07955e-05	-0.350314	0.386	0.496	0.416771	LZ GCB		TNFSF14	0.002807	-1.2576	0.059	0.119	1		Not Significant
KIF18A	8.24509e-05	0.252402	0.535	0.481	1	DZ GCB		RALGAPA2	1.08178e-05	-0.899102	0.079	0.138	0.417631	LZ GCB		SDCBP	0.00281	0.517077	0.499	0.418	1		Not Significant
C12orf75	8.26295e-05	-0.34872	0.617	0.67	1	DZ GCB		UNC93B1	1.08992e-05	-0.58836	0.175	0.253	0.420773	LZ GCB		MSH3	0.002817	-0.95662	0.085	0.153	1		Not Significant
ZSWIM6	8.32524e-05	0.433532	0.553	0.498	1	DZ GCB		LGALS8	1.09402e-05	-0.578615	0.103	0.168	0.422358	LZ GCB		ENSG00000261471	0.002822	-2.9175	0.002	0.024	1		Not Significant
CCDC50	8.64481e-05	0.425703	0.33	0.265	1	DZ GCB		DOK3	1.10557e-05	-0.400372	0.289	0.387	0.426817	LZ GCB		DCBLD1	0.002832	0.939251	0.156	0.082	1		Not Significant
CD24	8.64718e-05	-0.567392	0.135	0.193	1	DZ GCB		NUGGC	1.1144e-05	-0.517497	0.365	0.464	0.430226	LZ GCB		SLA2	0.002837	-0.96871	0.057	0.116	1		Not Significant
SLC12A2-DT	8.66153e-05	-0.281459	0.356	0.436	1	DZ GCB		NBPF11	1.12559e-05	-1.03433	0.08	0.138	0.434544	LZ GCB		SELENOO	0.002845	-1.0211	0.037	0.088	1		Not Significant
PPIL3	8.7011e-05	-0.587459	0.277	0.349	1	DZ GCB		MPZL1	1.15672e-05	-0.630202	0.144	0.218	0.446564	LZ GCB		PRF1	0.002865	-1.0128	0.036	0.085	1		Not Significant
TAF1B	8.72265e-05	-0.355446	0.331	0.41	1	DZ GCB		SRSF1	1.1603e-05	-0.421414	0.382	0.481	0.447947	LZ GCB		HLA-DRA	0.002865	0.882287	0.199	0.119	1		Not Significant
PBXIP1	8.73086e-05	0.257847	0.511	0.45	1	DZ GCB		TFDP1	1.16197e-05	-0.556951	0.201	0.287	0.44859	LZ GCB		PHB1	0.002873	-0.87706	0.128	0.204	1		Not Significant
APIP	9.00909e-05	-0.421368	0.424	0.502	1	DZ GCB		PEX11B	1.16254e-05	-0.727771	0.07	0.126	0.44881	LZ GCB		RUVBL2	0.002874	-0.75779	0.077	0.143	1		Not Significant
INSYN2B	9.02447e-05	-0.39379	0.102	0.152	1	DZ GCB		COMMD6	1.16463e-05	0.315582	0.775	0.74	0.449616	LZ GCB		LAMP1	0.002886	-0.41629	0.359	0.459	1		Not Significant
PAPSS1	9.08122e-05	-0.366559	0.514	0.575	1	DZ GCB		PELI1	1.17863e-05	0.259517	0.73	0.66	0.455021	LZ GCB		MPP7	0.002894	0.678413	0.282	0.184	1		Not Significant
ENSG00000262202	9.14616e-05	-0.253378	0.219	0.291	1	DZ GCB		NLRC3	1.1892e-05	-0.506448	0.175	0.257	0.459101	LZ GCB		TRPV3	0.002897	1.82794	0.063	0.017	1		Not Significant
RASSF6	9.34221e-05	0.373455	0.522	0.45	1	DZ GCB		NBPF15	1.21217e-05	-0.830077	0.052	0.1	0.467971	LZ GCB		KIAA1217	0.002915	-2.89722	0.008	0.037	1		Not Significant
SLU7	9.36542e-05	0.359842	0.466	0.412	1	DZ GCB		DLAT	1.21561e-05	-0.579655	0.13	0.203	0.469297	LZ GCB		ADD3	0.002915	-0.37071	0.529	0.626	1		Not Significant
FBXL6	9.45642e-05	-0.48611	0.118	0.171	1	DZ GCB		TTC39C	1.22838e-05	-0.511381	0.154	0.234	0.47423	LZ GCB		RPUSD3	0.002936	-0.89681	0.087	0.153	1		Not Significant
BCAS2	9.48684e-05	0.320538	0.553	0.506	1	DZ GCB		COMMD7	1.26234e-05	-0.407359	0.257	0.354	0.487337	LZ GCB		TSPAN17	0.002962	-0.76213	0.069	0.133	1		Not Significant
FASN	9.54045e-05	-0.655208	0.126	0.179	1	DZ GCB		SFXN4	1.26716e-05	-0.66274	0.116	0.183	0.4892	LZ GCB		SRSF1	0.002963	-0.73854	0.181	0.262	1		Not Significant
ZCCHC8	9.87645e-05	0.331177	0.477	0.421	1	DZ GCB		SESN2	1.28768e-05	0.609371	0.197	0.123	0.497121	LZ GCB		P4HA1	0.002969	-1.10143	0.069	0.129	1		Not Significant
SUGT1	9.91943e-05	0.359646	0.556	0.495	1	DZ GCB		TSPAN33	1.2971e-05	-0.316138	0.209	0.3	0.500757	LZ GCB		FANCF	0.00297	-1.60544	0.028	0.071	1		Not Significant
CFL2	9.95946e-05	-0.713152	0.112	0.164	1	DZ GCB		PSMD9	1.3003e-05	-0.47539	0.284	0.372	0.501992	LZ GCB		RBBP4	0.003046	-0.49069	0.323	0.415	1		Not Significant
PSMG3	0.00010153	-0.50575	0.247	0.315	1	DZ GCB		NEK9	1.30375e-05	-0.414367	0.169	0.253	0.503326	LZ GCB		MRPL16	0.003053	-0.74602	0.124	0.201	1		Not Significant
KHDC4	0.00010447	-0.488101	0.238	0.302	1	DZ GCB		UBL7	1.31189e-05	-0.344145	0.26	0.36	0.506468	LZ GCB		RHBDD1	0.003067	-0.94488	0.069	0.133	1		Not Significant
SLC15A3	0.00010471	-0.415786	0.093	0.142	1	DZ GCB		TCTN1	1.3156e-05	-0.601595	0.115	0.183	0.507901	LZ GCB		ABCC1	0.003088	0.930244	0.162	0.088	1		Not Significant
TEC	0.00010651	0.324152	0.543	0.49	1	DZ GCB		LAGE3	1.33881e-05	-0.519456	0.161	0.236	0.51686	LZ GCB		STX11	0.003092	0.887023	0.424	0.357	1		Not Significant
MIGA1	0.00010676	-0.397786	0.104	0.155	1	DZ GCB		PLEKHO1	1.37744e-05	-0.542907	0.18	0.262	0.531773	LZ GCB		UNC50	0.003098	-0.69661	0.099	0.173	1		Not Significant
PGD	0.00011055	0.351972	0.455	0.402	1	DZ GCB		ZBTB43	1.38582e-05	0.548608	0.36	0.277	0.535009	LZ GCB		GUSBP1	0.003128	-1.1518	0.032	0.078	1		Not Significant
ALDH16A1	0.00011066	0.331285	0.371	0.312	1	DZ GCB		ZNF780B	1.38816e-05	-0.755274	0.063	0.115	0.535914	LZ GCB		YARS1	0.003134	0.76201	0.211	0.126	1		Not Significant
TAB1	0.00011071	-0.693713	0.125	0.18	1	DZ GCB		TCTA	1.38876e-05	-0.55862	0.143	0.216	0.536144	LZ GCB		FBXL6	0.003152	-1.35968	0.043	0.095	1		Not Significant
COA1	0.00011086	-0.296341	0.527	0.593	1	DZ GCB		GNA13	1.3994e-05	0.270261	0.75	0.717	0.540251	LZ GCB		ACSF3	0.003158	-1.04631	0.095	0.163	1		Not Significant
C8orf44	0.0001112	-0.707016	0.08	0.124	1	DZ GCB		NOP10	1.4551e-05	-0.351181	0.362	0.458	0.561757	LZ GCB		ZNF691	0.003168	-1.74842	0.008	0.037	1		Not Significant
PIAS3	0.00011329	-0.648583	0.086	0.132	1	DZ GCB		SNX3	1.46332e-05	-0.325224	0.723	0.746	0.56493	LZ GCB		RRAS2	0.003172	0.743662	0.199	0.119	1		Not Significant
CBS	0.00011766	-0.800717	0.123	0.172	1	DZ GCB		EID1	1.47188e-05	-0.255519	0.31	0.418	0.568235	LZ GCB		GPR108	0.003192	-0.57386	0.191	0.282	1		Not Significant
EVI2B	0.00011868	-0.413383	0.405	0.474	1	DZ GCB		GGPS1	1.53951e-05	-0.617134	0.081	0.139	0.594345	LZ GCB		KIAA2013	0.003198	-1.16508	0.032	0.078	1		Not Significant
BIRC2	0.00011882	0.407895	0.408	0.348	1	DZ GCB		BCR	1.54248e-05	-0.590707	0.091	0.153	0.595489	LZ GCB		OGFOD2	0.003198	-1.32211	0.032	0.078	1		Not Significant
PFKFB3	0.00011923	0.336374	0.45	0.39	1	DZ GCB		LSM6	1.54399e-05	-0.551752	0.289	0.378	0.596074	LZ GCB		IFT27	0.003205	-0.70993	0.087	0.156	1		Not Significant
MT2A	0.00012086	0.46772	0.231	0.169	1	DZ GCB		EHBP1	1.54868e-05	-0.623147	0.057	0.106	0.597885	LZ GCB		IMP3	0.003211	-0.477	0.245	0.34	1		Not Significant
OAS1	0.00012133	0.578778	0.17	0.115	1	DZ GCB		KBTBD2	1.58014e-05	0.840435	0.207	0.136	0.610027	LZ GCB		USP25	0.003213	-0.80477	0.136	0.214	1		Not Significant
ARMT1	0.00012176	-0.45634	0.277	0.347	1	DZ GCB		CNR2	1.63377e-05	-0.460252	0.233	0.319	0.630733	LZ GCB		TRIB2	0.003221	-0.54699	0.3	0.388	1		Not Significant
CDKN2C	0.00012253	-0.420672	0.322	0.395	1	DZ GCB		ARHGAP17	1.63605e-05	-0.44695	0.532	0.614	0.631615	LZ GCB		BTLA	0.003225	-0.77119	0.144	0.228	1		Not Significant
WWOX	0.0001256	0.441234	0.527	0.48	1	DZ GCB		TTC7A	1.67209e-05	-0.301445	0.188	0.275	0.645526	LZ GCB		MRPL20	0.00324	-0.46053	0.252	0.354	1		Not Significant
BPHL	0.00012564	-0.624008	0.091	0.139	1	DZ GCB		ATP2B1	1.68673e-05	0.289393	0.743	0.713	0.651181	LZ GCB		LTA	0.003243	-0.94345	0.116	0.19	1		Not Significant
C16orf54	0.00012579	-0.711109	0.118	0.169	1	DZ GCB		ARG2	1.68744e-05	1.02074	0.155	0.091	0.651452	LZ GCB		DHX16	0.003247	-0.77735	0.112	0.187	1		Not Significant
BLM	0.00012599	-0.39756	0.379	0.445	1	DZ GCB		RPA1	1.70159e-05	-0.292938	0.224	0.316	0.656916	LZ GCB		SAMD11	0.003255	-4.21954	0	0.017	1		Not Significant
NCK2	0.00012954	-0.437303	0.141	0.197	1	DZ GCB		MEF2D	1.70705e-05	0.453882	0.428	0.352	0.659023	LZ GCB		NCBP2-AS1	0.003255	-4.23017	0	0.017	1		Not Significant
ZNF184	0.00013046	-0.809555	0.102	0.151	1	DZ GCB		STK40	1.71626e-05	-0.281435	0.461	0.56	0.662581	LZ GCB		C2	0.003255	-4.71592	0	0.017	1		Not Significant
DNA2	0.00013155	-0.438213	0.285	0.355	1	DZ GCB		MAGEF1	1.7292e-05	-0.554813	0.08	0.138	0.667577	LZ GCB		TTC26	0.003255	-4.44995	0	0.017	1		Not Significant
FMC1	0.00013178	-0.563054	0.257	0.324	1	DZ GCB		SLC12A2-DT	1.76359e-05	-0.434417	0.205	0.292	0.680852	LZ GCB		BAMBI	0.003255	-5.30641	0	0.017	1		Not Significant
PDE4A	0.0001345	-0.871636	0.064	0.104	1	DZ GCB		SMARCB1	1.78448e-05	-0.272518	0.676	0.743	0.688915	LZ GCB		RASSF8-AS1	0.003255	-4.4914	0	0.017	1		Not Significant
TECPR2	0.00013469	-0.465003	0.121	0.173	1	DZ GCB		FKBP3	1.79052e-05	-0.381605	0.228	0.319	0.691249	LZ GCB		RASSF8	0.003255	-4.50562	0	0.017	1		Not Significant
FRG1	0.00013555	0.318454	0.436	0.374	1	DZ GCB		MESD	1.8137e-05	-0.551158	0.112	0.179	0.700197	LZ GCB		CYSLTR1	0.003255	-4.39745	0	0.017	1		Not Significant
PKD2L2-DT	0.0001422	-0.468	0.085	0.131	1	DZ GCB		MICOS10	1.83128e-05	-0.347587	0.378	0.467	0.706984	LZ GCB		KDM5C	0.003255	0.766083	0.207	0.126	1		Not Significant
CITED2	0.00014327	-0.28667	0.489	0.565	1	DZ GCB		IGHA1	1.83542e-05	1.83387	0.105	0.051	0.708581	LZ GCB		COMMD4	0.00326	-0.94403	0.126	0.201	1		Not Significant
SHCBP1	0.00014393	-0.2965	0.692	0.718	1	DZ GCB		FOSB	1.83693e-05	0.363004	0.629	0.567	0.709163	LZ GCB		TRIM21	0.003282	-1.13681	0.053	0.109	1		Not Significant
RAP2C-AS1	0.00014646	-0.611147	0.098	0.146	1	DZ GCB		DHX30	1.83814e-05	-0.722661	0.109	0.172	0.709632	LZ GCB		ISCA2	0.003295	-0.74357	0.105	0.177	1		Not Significant
C19orf44	0.00014708	-0.595274	0.076	0.119	1	DZ GCB		MAPK1IP1L	1.89772e-05	0.334241	0.67	0.635	0.732633	LZ GCB		CAPZB	0.003296	-0.35199	0.582	0.677	1		Not Significant
ZNF75D	0.00014778	-0.645142	0.102	0.15	1	DZ GCB		DDB2	1.90081e-05	-0.539438	0.071	0.126	0.733826	LZ GCB		MAP2K2	0.003306	-0.44826	0.219	0.32	1		Not Significant
DDB2	0.00014878	-0.410504	0.372	0.436	1	DZ GCB		EIF5	1.92757e-05	0.391905	0.491	0.411	0.744159	LZ GCB		KANSL1	0.003311	-0.46812	0.329	0.429	1		Not Significant
B3GALNT1	0.00014984	-0.936533	0.066	0.106	1	DZ GCB		TSPYL1	1.94679e-05	0.483658	0.387	0.31	0.751576	LZ GCB		FNBP1	0.003314	0.406637	0.669	0.626	1		Not Significant
DBNL	0.00015104	-0.319936	0.722	0.748	1	DZ GCB		RECQL5	1.96366e-05	-0.95004	0.114	0.179	0.758091	LZ GCB		BANF1	0.00335	-0.38124	0.363	0.456	1		Not Significant
ATP2B1-AS1	0.00015124	-0.419618	0.174	0.236	1	DZ GCB		P2RY8	1.98778e-05	-0.362814	0.614	0.705	0.767401	LZ GCB		TMEM187	0.003352	-2.2435	0.01	0.041	1		Not Significant
NOL10	0.00015312	0.437479	0.319	0.265	1	DZ GCB		BZW1	2.02843e-05	0.390714	0.693	0.64	0.783095	LZ GCB		ENSG00000291063	0.00339	-0.88244	0.047	0.102	1		Not Significant
GPR183	0.00015832	-0.758494	0.081	0.125	1	DZ GCB		ZNF493	2.03966e-05	-0.617493	0.084	0.142	0.78743	LZ GCB		NARS2	0.003401	-1.21638	0.059	0.116	1		Not Significant
IFNLR1	0.00016053	0.292025	0.466	0.404	1	DZ GCB		TTN	2.04413e-05	-0.534164	0.318	0.413	0.789155	LZ GCB		KANSL1-AS1	0.003408	-1.29144	0.03	0.075	1		Not Significant
ENSG00000289558	0.00016138	-0.594019	0.124	0.176	1	DZ GCB		ENSG00000287697	2.04977e-05	-0.747991	0.071	0.126	0.791336	LZ GCB		ITGB3BP	0.003408	-1.15257	0.043	0.095	1		Not Significant
NACC1	0.00016245	-0.87579	0.087	0.132	1	DZ GCB		GTF2H5	2.07514e-05	-0.515308	0.154	0.23	0.801127	LZ GCB		ROR1	0.00341	2.52748	0.043	0.007	1		Not Significant
SINHCAF	0.00016387	0.283069	0.656	0.606	1	DZ GCB		UROS	2.08029e-05	-0.447906	0.111	0.179	0.803116	LZ GCB		PHLDA3	0.003422	-2.05667	0.01	0.041	1		Not Significant
AKR7A2	0.00016687	-0.39758	0.434	0.502	1	DZ GCB		PIM1	2.08068e-05	0.63362	0.44	0.377	0.803267	LZ GCB		SEC11C	0.003447	0.599024	0.485	0.418	1		Not Significant
METTL8	0.00016708	-0.73788	0.077	0.12	1	DZ GCB		LEO1	2.08472e-05	-0.695365	0.091	0.151	0.804829	LZ GCB		DHRS7	0.003448	-0.34299	0.432	0.537	1		Not Significant
PURA	0.00016887	-0.493607	0.203	0.267	1	DZ GCB		MARCHF3	2.09487e-05	0.640589	0.29	0.216	0.808745	LZ GCB		PPTC7	0.003451	0.84545	0.172	0.095	1		Not Significant
VPS35	0.00016951	-0.365891	0.413	0.488	1	DZ GCB		MED11	2.09562e-05	-0.831431	0.055	0.103	0.809035	LZ GCB		KSR2	0.003461	-0.3585	0.256	0.364	1		Not Significant
DAAM1	0.00017059	-0.292293	0.638	0.679	1	DZ GCB		JMJD6	2.09698e-05	0.814403	0.253	0.185	0.809559	LZ GCB		CYTH4	0.003467	-0.64043	0.083	0.15	1		Not Significant
HLA-DRB6	0.0001707	-0.338909	0.273	0.346	1	DZ GCB		C5orf24	2.12003e-05	1.06627	0.134	0.074	0.81846	LZ GCB		ENSG00000259363	0.003478	-1.66481	0.01	0.041	1		Not Significant
CIB1	0.00017508	0.359945	0.531	0.495	1	DZ GCB		XPNPEP1	2.1213e-05	-0.526464	0.253	0.342	0.818951	LZ GCB		MINDY2	0.003481	-0.99282	0.069	0.129	1		Not Significant
CCDC149	0.00017791	0.587644	0.13	0.083	1	DZ GCB		TTC1	2.1417e-05	-0.403121	0.224	0.315	0.826825	LZ GCB		TRBV30	0.003481	-1.60748	0.026	0.068	1		Not Significant
GPR137B	0.00017823	0.417677	0.369	0.304	1	DZ GCB		IRS2	2.17643e-05	-0.435759	0.097	0.16	0.840234	LZ GCB		PMS1	0.003482	-0.87514	0.055	0.112	1		Not Significant
CDCA4	0.00017864	0.329717	0.521	0.477	1	DZ GCB		DUS2	2.189e-05	-0.834473	0.107	0.171	0.845087	LZ GCB		SNN	0.003483	-0.95239	0.043	0.095	1		Not Significant
PTPN1	0.00018025	0.27692	0.539	0.48	1	DZ GCB		RAB33B-AS1	2.18974e-05	-0.603236	0.134	0.204	0.845371	LZ GCB		MAP2K3	0.003527	0.685613	0.331	0.252	1		Not Significant
PPP4R1	0.00018086	-0.443321	0.173	0.231	1	DZ GCB		RASAL3	2.22119e-05	-0.623768	0.152	0.224	0.857514	LZ GCB		HAUS1	0.003534	-1.20039	0.069	0.129	1		Not Significant
PPP1R35	0.00018364	-0.376218	0.412	0.484	1	DZ GCB		SUPT20H	2.23521e-05	-0.634997	0.152	0.225	0.862925	LZ GCB		ARHGAP30	0.003552	-0.6731	0.252	0.34	1		Not Significant
CCNB1IP1	0.00018433	0.328119	0.41	0.356	1	DZ GCB		MBD5	2.24957e-05	-0.431209	0.278	0.366	0.868471	LZ GCB		TAF1D	0.003561	-0.40632	0.325	0.422	1		Not Significant
VAMP4	0.0001877	-0.423265	0.13	0.185	1	DZ GCB		CCDC191	2.25761e-05	-0.286422	0.058	0.107	0.871573	LZ GCB		FARSA	0.003566	-1.08498	0.075	0.136	1		Not Significant
JMJD6	0.00018828	0.480394	0.333	0.276	1	DZ GCB		HIP1R	2.26496e-05	-0.41917	0.329	0.424	0.874412	LZ GCB		ILDR2	0.003578	1.47983	0.073	0.024	1		Not Significant
GINS2	0.00019259	0.271383	0.612	0.571	1	DZ GCB		PTEN	2.28145e-05	-0.384217	0.59	0.66	0.880777	LZ GCB		PTCH1	0.003587	-2.26271	0.02	0.058	1		Not Significant
LINC02909	0.00020319	-0.50065	0.14	0.194	1	DZ GCB		WWP2	2.2907e-05	-0.590817	0.245	0.337	0.884349	LZ GCB		TMEM68	0.003594	-1.32848	0.03	0.075	1		Not Significant
ZBTB43	0.00020802	0.33987	0.477	0.422	1	DZ GCB		LINC02245	2.29858e-05	-0.496179	0.216	0.301	0.887388	LZ GCB		RPS23	0.003595	0.12105	0.988	0.993	1		Not Significant
DUSP1	0.00020839	0.432377	0.641	0.598	1	DZ GCB		CCDC18-AS1	2.35477e-05	-0.402776	0.272	0.369	0.909083	LZ GCB		RSAD1	0.003602	-0.86738	0.065	0.126	1		Not Significant
PPP1R15B	0.00021005	0.399066	0.465	0.413	1	DZ GCB		AOPEP	2.38806e-05	-0.858751	0.076	0.132	0.921936	LZ GCB		LINC01281	0.003603	-0.69062	0.091	0.16	1		Not Significant
RC3H1	0.00021331	0.364027	0.55	0.506	1	DZ GCB		TMEM268	2.38822e-05	-0.922723	0.061	0.112	0.921995	LZ GCB		ENSG00000289005	0.003617	-1.27395	0.026	0.068	1		Not Significant
ANAPC13	0.00021824	-0.464351	0.214	0.277	1	DZ GCB		SLC38A9	2.40009e-05	-0.72391	0.116	0.182	0.926578	LZ GCB		DYNLL1	0.003631	-0.34883	0.592	0.663	1		Not Significant
TFDP1	0.00022326	-0.319221	0.688	0.725	1	DZ GCB		MTG1	2.40741e-05	-0.546953	0.205	0.287	0.929405	LZ GCB		ARRB1	0.003644	-1.82471	0.012	0.044	1		Not Significant
FAM133B	0.00022585	0.336693	0.581	0.536	1	DZ GCB		MUS81	2.40809e-05	-0.555002	0.127	0.195	0.929666	LZ GCB		DTWD2	0.003652	-1.27296	0.01	0.041	1		Not Significant
ENSG00000273272	0.00022672	-0.576664	0.087	0.132	1	DZ GCB		NARS2	2.41616e-05	-0.659612	0.086	0.145	0.932783	LZ GCB		PHIP	0.003655	-0.45631	0.341	0.429	1		Not Significant
FOXJ3	0.0002287	0.333298	0.479	0.42	1	DZ GCB		LIPA	2.43441e-05	-0.673288	0.086	0.145	0.939827	LZ GCB		PLEKHB1	0.003695	-1.35847	0.024	0.065	1		Not Significant
SLC25A42	0.00023239	-0.383199	0.181	0.239	1	DZ GCB		VIM	2.4695e-05	-0.554407	0.147	0.219	0.953377	LZ GCB		TRIM52	0.003702	-0.94725	0.075	0.136	1		Not Significant
SLC2A1	0.00023365	0.320386	0.221	0.164	1	DZ GCB		OS9	2.47619e-05	-0.340519	0.395	0.499	0.955959	LZ GCB		CLYBL	0.003703	-1.33138	0.026	0.068	1		Not Significant
SCIMP	0.00023431	-0.329454	0.419	0.484	1	DZ GCB		ENSG00000287168	2.48721e-05	-0.67872	0.105	0.168	0.960211	LZ GCB		PELI1	0.003712	0.682196	0.394	0.313	1		Not Significant
SLC25A27	0.00023432	-0.823968	0.11	0.157	1	DZ GCB		LITAF	2.51199e-05	0.636608	0.423	0.357	0.969778	LZ GCB		DPY19L4	0.003717	-1.97463	0.014	0.048	1		Not Significant
YIPF5	0.00023788	-0.310344	0.218	0.285	1	DZ GCB		WDR5	2.51498e-05	-0.65807	0.086	0.144	0.970934	LZ GCB		KMT2B	0.003717	-1.15183	0.061	0.119	1		Not Significant
MRPL57	0.00024006	-0.28222	0.528	0.589	1	DZ GCB		NELFB	2.53089e-05	-0.584782	0.13	0.2	0.977075	LZ GCB		MTERF4	0.003722	-0.53779	0.15	0.231	1		Not Significant
AATF	0.00024133	0.27913	0.628	0.596	1	DZ GCB		UBXN1	2.54958e-05	0.281276	0.704	0.687	0.984292	LZ GCB		FLT1	0.003761	-1.88773	0.036	0.082	1		Not Significant
XRCC3	0.00024254	-0.331163	0.265	0.332	1	DZ GCB		UQCC1	2.57494e-05	-0.706252	0.057	0.106	0.994082	LZ GCB		ZCCHC7	0.003772	-0.68307	0.213	0.296	1		Not Significant
RALGPS2	0.00024388	-0.257386	0.766	0.769	1	DZ GCB		RMI2	2.59821e-05	-0.365466	0.28	0.375	1	LZ GCB		TAPBPL	0.003796	-0.64626	0.063	0.126	1		Not Significant
LRRC47	0.00024436	-0.35013	0.258	0.33	1	DZ GCB		LNPEP	2.63577e-05	-0.322165	0.514	0.617	1	LZ GCB		RPS16	0.003809	0.173431	0.955	0.963	1		Not Significant
KCNQ1OT1	0.00024652	-0.311764	0.127	0.18	1	DZ GCB		GARS1-DT	2.64354e-05	-0.881889	0.072	0.124	1	LZ GCB		ENSG00000253736	0.003822	-0.85819	0.053	0.109	1		Not Significant
ANKMY1	0.00024689	-0.440504	0.156	0.213	1	DZ GCB		SPG7	2.65834e-05	-0.633756	0.147	0.221	1	LZ GCB		CA5B	0.003823	1.30889	0.136	0.071	1		Not Significant
ENSG00000290033	0.00024694	-0.637928	0.083	0.126	1	DZ GCB		RPL26L1	2.6628e-05	-0.400506	0.126	0.195	1	LZ GCB		BPNT1	0.003823	-1.81715	0.018	0.054	1		Not Significant
VKORC1L1	0.0002471	-0.409908	0.255	0.321	1	DZ GCB		PRNP	2.66443e-05	0.662028	0.332	0.257	1	LZ GCB		CERS2	0.00384	-0.64984	0.16	0.241	1		Not Significant
MGST2	0.00024866	-0.489199	0.083	0.126	1	DZ GCB		SYNRG	2.66801e-05	-0.505134	0.325	0.411	1	LZ GCB		MAPK8	0.003855	0.539851	0.404	0.306	1		Not Significant
GCSAM	0.00025243	-0.289613	0.669	0.702	1	DZ GCB		IFNAR2	2.67825e-05	-0.434539	0.095	0.154	1	LZ GCB		ENSG00000259589	0.003875	1.1218	0.13	0.065	1		Not Significant
ARRDC1-AS1	0.00025494	-0.41632	0.12	0.17	1	DZ GCB		GPR18	2.70002e-05	0.481508	0.515	0.457	1	LZ GCB		ENSG00000257925	0.003881	-1.68958	0.018	0.054	1		Not Significant
EIF2B1	0.00025518	-0.338889	0.394	0.466	1	DZ GCB		HDDC2	2.73385e-05	-0.44202	0.212	0.297	1	LZ GCB		AMPD3	0.003884	-0.66836	0.075	0.139	1		Not Significant
RHBDF2	0.00025829	-0.364721	0.265	0.333	1	DZ GCB		DDX56	2.74043e-05	-0.509297	0.13	0.2	1	LZ GCB		IFIT5	0.003889	-2.04464	0.02	0.058	1		Not Significant
ENSG00000291066	0.00026034	-0.402188	0.195	0.255	1	DZ GCB		R3HCC1L	2.74303e-05	-0.421129	0.194	0.275	1	LZ GCB		RPS26	0.003917	0.589184	0.992	0.983	1		Not Significant
MAPK10	0.00026101	0.504178	0.345	0.291	1	DZ GCB		ZNF429	2.80097e-05	-0.702653	0.064	0.115	1	LZ GCB		METTL17	0.003919	-1.00522	0.12	0.19	1		Not Significant
TMEM230	0.00026125	-0.33825	0.376	0.449	1	DZ GCB		CS	2.80317e-05	-0.339122	0.319	0.416	1	LZ GCB		PTPN13	0.003948	0.714636	0.46	0.398	1		Not Significant
TXN	0.00026529	0.323598	0.473	0.417	1	DZ GCB		EIF1AY	2.81552e-05	-0.33914	0.238	0.327	1	LZ GCB		NAGLU	0.00396	-1.70368	0.018	0.054	1		Not Significant
RAB30-DT	0.00026708	-0.33301	0.317	0.389	1	DZ GCB		CTPS2	2.8273e-05	-0.568359	0.158	0.23	1	LZ GCB		MT1X	0.003974	1.28775	0.239	0.163	1		Not Significant
ENSG00000287168	0.00026807	-0.449036	0.143	0.195	1	DZ GCB		STAT5B	2.83375e-05	-0.421718	0.185	0.268	1	LZ GCB		HMGB2	0.003983	0.778944	0.347	0.265	1		Not Significant
PDXK	0.00026833	-0.324418	0.315	0.391	1	DZ GCB		JMJD8	2.87724e-05	-0.601867	0.064	0.115	1	LZ GCB		ENSG00000254604	0.003994	3.14216	0.036	0.003	1		Not Significant
SENP2	0.00027116	0.354009	0.394	0.334	1	DZ GCB		NEDD8	2.88633e-05	-0.276604	0.483	0.578	1	LZ GCB		ENSG00000289340	0.004	-1.88252	0.018	0.054	1		Not Significant
RAB1B	0.00027207	-0.348684	0.558	0.614	1	DZ GCB		CAMK4	2.88666e-05	-0.760377	0.101	0.162	1	LZ GCB		TRAT1	0.004012	0.459811	0.363	0.265	1		Not Significant
GTF2B	0.00027532	0.295751	0.68	0.641	1	DZ GCB		IRS1	2.92607e-05	1.11998	0.12	0.064	1	LZ GCB		MT-CO1	0.004021	0.215497	0.996	1	1		Not Significant
GFM2	0.00027551	0.506489	0.271	0.215	1	DZ GCB		KMT2A	2.93253e-05	-0.352602	0.564	0.654	1	LZ GCB		PCYT2	0.004026	-1.44388	0.049	0.102	1		Not Significant
TEDC2	0.00027564	-0.477425	0.155	0.213	1	DZ GCB		MRM2	2.95898e-05	-0.679834	0.063	0.113	1	LZ GCB		RAB33A	0.004042	-1.18537	0.026	0.068	1		Not Significant
HASPIN	0.00027923	-0.530943	0.241	0.302	1	DZ GCB		CKS2	2.9598e-05	0.454078	0.509	0.458	1	LZ GCB		HTRA1	0.004053	-1.604	0.018	0.054	1		Not Significant
GRK3	0.0002854	0.452064	0.348	0.292	1	DZ GCB		DEPDC5	2.97875e-05	-0.689623	0.114	0.179	1	LZ GCB		TXNRD2	0.004053	-0.92849	0.051	0.105	1		Not Significant
SNTA1	0.00028559	-0.4146	0.37	0.44	1	DZ GCB		MCM3AP	2.99714e-05	-0.494873	0.166	0.241	1	LZ GCB		MT1E	0.004055	1.16213	0.162	0.092	1		Not Significant
RNASEH2A	0.00028909	-0.41544	0.415	0.484	1	DZ GCB		TNRC6A	3.00146e-05	-0.444063	0.226	0.315	1	LZ GCB		ATRAID	0.004057	-0.4243	0.233	0.33	1		Not Significant
AMZ2P1	0.00028936	-0.471552	0.175	0.234	1	DZ GCB		FBXW5	3.04155e-05	-0.502053	0.166	0.244	1	LZ GCB		TTC17	0.004072	-0.4261	0.29	0.398	1		Not Significant
SAAL1	0.00029056	0.620349	0.304	0.256	1	DZ GCB		PRDM15	3.04201e-05	-0.339394	0.284	0.38	1	LZ GCB		NUDT11	0.004081	4.83988	0.028	0	1		Not Significant
TASL	0.00029193	-0.420363	0.106	0.153	1	DZ GCB		PTTG1IP	3.0514e-05	-0.618322	0.139	0.209	1	LZ GCB		RANBP2	0.004081	0.475054	0.477	0.405	1		Not Significant
RAB4B	0.00029196	-0.355613	0.434	0.494	1	DZ GCB		TCF3	3.07803e-05	-0.372736	0.196	0.278	1	LZ GCB		KRBOX4	0.004096	-1.04134	0.059	0.116	1		Not Significant
ZCCHC17	0.00029352	-0.403135	0.308	0.373	1	DZ GCB		ACSS1	3.08128e-05	1.2984	0.104	0.051	1	LZ GCB		VARS2	0.004099	-1.80486	0.016	0.051	1		Not Significant
ZNF876P	0.00029836	-0.885478	0.066	0.105	1	DZ GCB		WDR1	3.08321e-05	-0.291217	0.647	0.729	1	LZ GCB		CRYL1	0.004105	-0.73672	0.055	0.112	1		Not Significant
MAZ	0.00029842	-0.324044	0.42	0.485	1	DZ GCB		ZNF146	3.14308e-05	-0.424297	0.152	0.227	1	LZ GCB		RANBP9	0.004109	-0.6079	0.207	0.296	1		Not Significant
UBA6-DT	0.00029921	-0.338067	0.092	0.137	1	DZ GCB		C14orf119	3.21132e-05	-0.575192	0.112	0.177	1	LZ GCB		ANKRD16	0.004115	-1.50832	0.014	0.048	1		Not Significant
BTN3A2	0.0003016	-0.656465	0.071	0.11	1	DZ GCB		TMEM168	3.26306e-05	-0.804031	0.057	0.104	1	LZ GCB		SPN	0.004128	-0.53985	0.239	0.323	1		Not Significant
TBCK	0.0003055	-0.368018	0.293	0.363	1	DZ GCB		MMP24OS	3.293e-05	-0.399709	0.257	0.345	1	LZ GCB		LINC02888	0.00414	-3.58186	0.004	0.027	1		Not Significant
SRPK2	0.00030783	-0.359137	0.255	0.327	1	DZ GCB		ZBED5-AS1	3.33651e-05	-0.499534	0.097	0.159	1	LZ GCB		MCRIP2	0.004146	-0.91764	0.039	0.088	1		Not Significant
ENSG00000236864	0.00031133	-0.669726	0.063	0.101	1	DZ GCB		IFNGR1	3.36933e-05	-0.609262	0.108	0.171	1	LZ GCB		RCOR3	0.004153	-0.85593	0.136	0.207	1		Not Significant
RYBP	0.00031261	0.353857	0.453	0.393	1	DZ GCB		POU2F1	3.41945e-05	-0.620359	0.216	0.295	1	LZ GCB		HBS1L	0.00416	0.57908	0.314	0.218	1		Not Significant
GLA	0.00031284	0.331692	0.443	0.389	1	DZ GCB		USP40	3.4199e-05	-0.910918	0.07	0.121	1	LZ GCB		ENTPD1	0.004162	-2.90424	0.004	0.027	1		Not Significant
ATAD3B	0.00031301	-0.534867	0.144	0.197	1	DZ GCB		MIR3681HG	3.42302e-05	-0.50377	0.248	0.328	1	LZ GCB		RFX1	0.004192	1.2391	0.118	0.058	1		Not Significant
TANK	0.00031415	0.260181	0.738	0.702	1	DZ GCB		TPST2	3.43944e-05	-0.296953	0.199	0.286	1	LZ GCB		TIMMDC1	0.004205	-0.81188	0.105	0.177	1		Not Significant
FAM210A	0.00031468	0.401094	0.355	0.293	1	DZ GCB		OGG1	3.48231e-05	-0.444489	0.361	0.452	1	LZ GCB		MRPL28	0.004213	-0.44777	0.124	0.204	1		Not Significant
MELTF	0.00031569	-0.468975	0.086	0.13	1	DZ GCB		SSBP3	3.5714e-05	-0.75957	0.113	0.177	1	LZ GCB		ORMDL1	0.004214	-0.41901	0.365	0.466	1		Not Significant
BDH2	0.00031573	-0.569489	0.107	0.157	1	DZ GCB		SLC7A5	3.57838e-05	0.572267	0.315	0.244	1	LZ GCB		RAD1	0.004222	-0.45406	0.055	0.112	1		Not Significant
VPS37C	0.00031651	0.778704	0.11	0.069	1	DZ GCB		CLPTM1	3.58854e-05	-0.540808	0.163	0.236	1	LZ GCB		IFI44	0.004227	-1.40436	0.02	0.058	1		Not Significant
UROD	0.00031756	-0.461195	0.307	0.373	1	DZ GCB		DANCR	3.63129e-05	-0.372261	0.384	0.477	1	LZ GCB		KIAA0040	0.004241	-1.50587	0.043	0.092	1		Not Significant
FLNB	0.00031907	-0.631027	0.135	0.185	1	DZ GCB		IL17RA	3.67356e-05	-1.13612	0.056	0.101	1	LZ GCB		SPCS2	0.004243	-0.32789	0.479	0.571	1		Not Significant
NOP14-AS1	0.00031967	-0.527416	0.136	0.188	1	DZ GCB		PRANCR	3.70552e-05	-0.539389	0.118	0.183	1	LZ GCB		SELL	0.004262	-0.6461	0.185	0.269	1		Not Significant
MED29	0.00032013	-0.348151	0.34	0.411	1	DZ GCB		ZNF594-DT	3.70595e-05	-0.844136	0.095	0.153	1	LZ GCB		CCDC91	0.004298	-0.41694	0.298	0.405	1		Not Significant
FAM3A	0.00032049	-0.35234	0.128	0.18	1	DZ GCB		TARS1	3.70637e-05	0.774925	0.255	0.185	1	LZ GCB		CD3G	0.004308	-0.32182	0.574	0.656	1		Not Significant
UBE2R2	0.00032179	-0.293711	0.723	0.752	1	DZ GCB		THOC7	3.71821e-05	-0.414015	0.234	0.319	1	LZ GCB		RBM17	0.004339	-0.34057	0.331	0.439	1		Not Significant
RBM12B	0.00032396	-0.56003	0.138	0.19	1	DZ GCB		WDR18	3.76032e-05	-0.53834	0.171	0.247	1	LZ GCB		SMARCA2	0.00434	-0.57553	0.26	0.347	1		Not Significant
TSEN54	0.0003241	-0.534072	0.14	0.193	1	DZ GCB		IFRD1	3.81144e-05	0.302407	0.603	0.551	1	LZ GCB		INPP4B	0.004397	-0.24731	0.493	0.592	1		Not Significant
MILR1	0.00032638	-0.377566	0.234	0.297	1	DZ GCB		CPNE1	3.83359e-05	-0.298825	0.282	0.372	1	LZ GCB		CYTOR	0.004408	0.725966	0.264	0.18	1		Not Significant
PRR13	0.00032841	-0.279146	0.722	0.747	1	DZ GCB		LMNA	3.88302e-05	0.474478	0.203	0.132	1	LZ GCB		UQCRFS1	0.004442	0.487691	0.535	0.456	1		Not Significant
CCDC86	0.00033617	0.624666	0.186	0.136	1	DZ GCB		AGPAT3	4.0132e-05	-0.651145	0.099	0.159	1	LZ GCB		ENSG00000288900	0.004452	-1.87266	0.004	0.027	1		Not Significant
ENSG00000290921	0.00033711	-0.394594	0.229	0.291	1	DZ GCB		FMNL3	4.02184e-05	-0.567067	0.237	0.315	1	LZ GCB		GK	0.004461	0.788152	0.361	0.286	1		Not Significant
NME4	0.00033851	0.766549	0.118	0.074	1	DZ GCB		ADARB1	4.02648e-05	-0.514363	0.112	0.175	1	LZ GCB		ALDOA	0.004484	-0.3245	0.515	0.605	1		Not Significant
ENSG00000291212	0.00034109	-0.403478	0.198	0.26	1	DZ GCB		TFEC	4.06081e-05	0.524013	0.308	0.227	1	LZ GCB		MARCHF2	0.004528	-0.71945	0.107	0.177	1		Not Significant
MRPL34	0.00034692	-0.469105	0.382	0.438	1	DZ GCB		ELOVL5	4.15951e-05	0.308497	0.704	0.673	1	LZ GCB		SH3GLB2	0.004537	-0.50176	0.081	0.146	1		Not Significant
PHF23	0.00034764	-0.50551	0.161	0.216	1	DZ GCB		CDC34	4.21222e-05	-0.579959	0.093	0.151	1	LZ GCB		IVNS1ABP	0.004558	0.470277	0.398	0.31	1		Not Significant
SBF2	0.00035306	-0.449389	0.112	0.161	1	DZ GCB		GNAI2	4.22697e-05	-0.267475	0.72	0.77	1	LZ GCB		PPP1R35	0.004568	-0.68114	0.126	0.201	1		Not Significant
PIH1D1	0.00035439	0.25545	0.547	0.495	1	DZ GCB		ENSG00000291175	4.24215e-05	-0.734986	0.068	0.118	1	LZ GCB		RARA	0.004577	0.922468	0.12	0.058	1		Not Significant
SLC25A26	0.00035643	0.361304	0.439	0.391	1	DZ GCB		GON7	4.25736e-05	-0.48326	0.116	0.182	1	LZ GCB		MERTK	0.004578	-1.2173	0.047	0.099	1		Not Significant
ABHD8	0.00035656	-0.346436	0.137	0.189	1	DZ GCB		RELB	4.30915e-05	0.358984	0.578	0.511	1	LZ GCB		VPS28	0.004588	-0.2446	0.4	0.51	1		Not Significant
CDK5RAP2	0.00035843	0.274023	0.632	0.58	1	DZ GCB		HERC4	4.32158e-05	-0.48267	0.411	0.499	1	LZ GCB		HECA	0.004599	0.886709	0.205	0.133	1		Not Significant
SERTAD2	0.00035853	0.357821	0.415	0.358	1	DZ GCB		LIMS1	4.33998e-05	-0.375533	0.345	0.445	1	LZ GCB		NKD1	0.0046	2.53761	0.041	0.007	1		Not Significant
SLC35E2B	0.00035857	-0.32413	0.136	0.19	1	DZ GCB		CYB5B	4.34393e-05	-0.483309	0.194	0.272	1	LZ GCB		MANBA	0.004614	1.17773	0.144	0.078	1		Not Significant
DALRD3	0.00035977	-0.318562	0.193	0.255	1	DZ GCB		PMVK	4.35714e-05	-0.491098	0.212	0.286	1	LZ GCB		PSAP	0.004618	-0.21587	0.529	0.626	1		Not Significant
ENSG00000272831	0.00036178	-0.455828	0.174	0.231	1	DZ GCB		HSPA2	4.36269e-05	-0.618291	0.062	0.11	1	LZ GCB		WBP4	0.00463	-1.12253	0.075	0.136	1		Not Significant
ZNF486	0.00036466	-0.345081	0.143	0.198	1	DZ GCB		HDAC1	4.4323e-05	-0.324016	0.613	0.679	1	LZ GCB		IL2RG	0.004653	-0.21983	0.773	0.837	1		Not Significant
HIP1	0.00036718	0.778658	0.253	0.2	1	DZ GCB		TXNDC9	4.45229e-05	-0.46926	0.13	0.2	1	LZ GCB		HNRNPUL1	0.004666	0.556651	0.489	0.412	1		Not Significant
SLC46A3	0.00037289	-0.426805	0.122	0.171	1	DZ GCB		TRIM26	4.45894e-05	0.38919	0.401	0.319	1	LZ GCB		RPS13	0.00467	0.300452	0.998	0.993	1		Not Significant
SLC35B2	0.00037447	-0.323357	0.137	0.191	1	DZ GCB		RRAS2	4.47001e-05	0.271952	0.74	0.714	1	LZ GCB		AKTIP	0.004711	-1.21257	0.036	0.082	1		Not Significant
ITFG1	0.00037631	-0.326611	0.482	0.548	1	DZ GCB		LAP3	4.47293e-05	0.410846	0.492	0.427	1	LZ GCB		SCFD2	0.004714	-0.77375	0.114	0.187	1		Not Significant
DGKH	0.00038325	-0.51617	0.138	0.188	1	DZ GCB		PUM1	4.49384e-05	0.373539	0.572	0.516	1	LZ GCB		HSD17B4	0.004757	-1.44194	0.043	0.092	1		Not Significant
REXO5	0.00038878	-0.418498	0.118	0.167	1	DZ GCB		DGKD	4.50421e-05	-0.533388	0.425	0.507	1	LZ GCB		TRBC1	0.004775	-0.37809	0.442	0.527	1		Not Significant
AKAP9	0.0003895	0.302099	0.567	0.52	1	DZ GCB		PMS1	4.52245e-05	-0.539151	0.105	0.168	1	LZ GCB		LHFPL6	0.004802	-0.96389	0.067	0.126	1		Not Significant
SNAPC1	0.00039358	0.416755	0.385	0.334	1	DZ GCB		ICAM2	4.5284e-05	-0.683142	0.117	0.18	1	LZ GCB		TMEM80	0.004804	-1.16649	0.047	0.099	1		Not Significant
FXR2	0.00039753	-0.461944	0.126	0.176	1	DZ GCB		ACOT8	4.58938e-05	-0.324402	0.127	0.194	1	LZ GCB		NUBP2	0.004816	-0.64292	0.168	0.248	1		Not Significant
IMPACT	0.00040201	-0.720065	0.082	0.123	1	DZ GCB		CKLF	4.63149e-05	-0.665783	0.134	0.198	1	LZ GCB		CCDC14	0.004817	-0.92999	0.11	0.177	1		Not Significant
PARN	0.00040533	-0.355215	0.533	0.584	1	DZ GCB		FNIP1	4.65106e-05	0.457107	0.437	0.357	1	LZ GCB		NDUFS8	0.004827	-0.37879	0.262	0.357	1		Not Significant
TMEM168	0.00042554	-0.539416	0.127	0.178	1	DZ GCB		FANCA	4.69052e-05	-0.43335	0.316	0.404	1	LZ GCB		CBX1	0.004832	-0.739	0.13	0.207	1		Not Significant
ABCC1	0.00042619	-0.358814	0.254	0.316	1	DZ GCB		DUSP4	4.69554e-05	1.32222	0.111	0.057	1	LZ GCB		HLA-DQB1	0.004836	0.973569	0.101	0.044	1		Not Significant
SKIL	0.00042934	0.266905	0.594	0.548	1	DZ GCB		BCL7C	4.76677e-05	-0.372117	0.187	0.265	1	LZ GCB		LTBP3	0.00484	-0.56351	0.162	0.245	1		Not Significant
SLC25A36	0.00042981	0.382136	0.441	0.39	1	DZ GCB		TCHP	4.83753e-05	-0.493525	0.13	0.197	1	LZ GCB		CHMP1A	0.004864	-0.57702	0.172	0.255	1		Not Significant
TRIB2	0.00043211	0.820979	0.153	0.108	1	DZ GCB		IL4I1	4.85035e-05	-0.932584	0.071	0.12	1	LZ GCB		NIPA1	0.004869	-0.96481	0.065	0.122	1		Not Significant
TEX10	0.00043559	0.409396	0.388	0.339	1	DZ GCB		COMMD4	4.89731e-05	-0.428428	0.241	0.325	1	LZ GCB		MNAT1	0.004876	-1.06306	0.087	0.15	1		Not Significant
ENSG00000228061	0.00043915	-0.541942	0.065	0.102	1	DZ GCB		ENSG00000197813	4.96236e-05	-0.69628	0.085	0.141	1	LZ GCB		TUBE1	0.004877	-1.24749	0.034	0.078	1		Not Significant
IVNS1ABP	0.00044234	0.342478	0.511	0.458	1	DZ GCB		FLOT2	4.96553e-05	-0.462786	0.252	0.336	1	LZ GCB		GFOD1	0.004909	-0.79517	0.213	0.286	1		Not Significant
DYNLL2	0.00044431	0.371554	0.38	0.323	1	DZ GCB		METRNL	5.00558e-05	-0.668552	0.095	0.153	1	LZ GCB		MED29	0.004921	-0.69141	0.11	0.18	1		Not Significant
ZBTB14	0.00045094	-0.37348	0.137	0.188	1	DZ GCB		CHAMP1	5.04096e-05	-0.38935	0.116	0.183	1	LZ GCB		PCF11	0.004929	-0.53921	0.178	0.265	1		Not Significant
SNAPC3	0.00045228	-0.320221	0.166	0.221	1	DZ GCB		MMD	5.08912e-05	-0.503569	0.105	0.166	1	LZ GCB		NUP153	0.004955	0.570904	0.288	0.194	1		Not Significant
PUM3	0.00045294	0.30786	0.387	0.327	1	DZ GCB		GALNT2	5.2053e-05	1.13675	0.147	0.089	1	LZ GCB		PLD3	0.005014	-0.7283	0.17	0.245	1		Not Significant
TRAPPC4	0.00045436	-0.410878	0.286	0.351	1	DZ GCB		DVL2	5.20712e-05	-0.877833	0.062	0.109	1	LZ GCB		CALM3	0.00503	-0.19997	0.554	0.66	1		Not Significant
FRAT2	0.00045642	-0.613533	0.077	0.117	1	DZ GCB		YWHAQ	5.25034e-05	0.277184	0.706	0.658	1	LZ GCB		CDKN1A	0.005039	0.873648	0.207	0.133	1		Not Significant
TFDP2	0.00046552	0.560437	0.298	0.249	1	DZ GCB		NASP	5.34393e-05	0.324856	0.604	0.557	1	LZ GCB		RIC1	0.005085	0.526046	0.341	0.245	1		Not Significant
LIPE	0.00046708	-0.63046	0.137	0.184	1	DZ GCB		FKBP15	5.38277e-05	-0.546903	0.163	0.234	1	LZ GCB		CYB561D2	0.005101	-0.93242	0.124	0.194	1		Not Significant
IKBKG	0.00047147	-0.293495	0.248	0.316	1	DZ GCB		STK25	5.42561e-05	-0.491142	0.148	0.218	1	LZ GCB		PRDX3	0.005109	-0.6658	0.122	0.197	1		Not Significant
SLC25A53	0.00047327	-0.701015	0.107	0.152	1	DZ GCB		SNAPC3	5.47862e-05	-0.746673	0.071	0.123	1	LZ GCB		COMT	0.005139	-0.46354	0.118	0.194	1		Not Significant
MTERF3	0.00047655	-0.604302	0.156	0.208	1	DZ GCB		ITFG2	5.51281e-05	-0.472833	0.176	0.248	1	LZ GCB		IRF3	0.005148	-0.5619	0.148	0.228	1		Not Significant
WSB2	0.00047885	-0.363698	0.08	0.122	1	DZ GCB		PLP2	5.6693e-05	-0.409381	0.102	0.162	1	LZ GCB		SLC25A26	0.00516	0.890793	0.201	0.126	1		Not Significant
IGHA1	0.00049744	1.00192	0.11	0.07	1	DZ GCB		CBFA2T3	5.68093e-05	-0.639227	0.143	0.209	1	LZ GCB		RUNX2	0.005177	1.17153	0.091	0.037	1		Not Significant
B3GLCT	0.00049767	0.446788	0.306	0.252	1	DZ GCB		SHLD1	5.74868e-05	-0.391127	0.191	0.272	1	LZ GCB		DNAJC21	0.005199	-0.57142	0.138	0.214	1		Not Significant
PRMT2	0.00050797	-0.322916	0.297	0.363	1	DZ GCB		CCDC59	5.77027e-05	0.67686	0.314	0.247	1	LZ GCB		LANCL1	0.005296	-1.05765	0.061	0.116	1		Not Significant
UBTD2	0.00050843	-0.60229	0.086	0.127	1	DZ GCB		RAB1B	5.8701e-05	-0.383472	0.317	0.405	1	LZ GCB		CDC26	0.005343	-0.89996	0.142	0.214	1		Not Significant
ZNF407-AS1	0.00050897	-0.698572	0.117	0.163	1	DZ GCB		MRPL36	5.89736e-05	-0.636922	0.109	0.168	1	LZ GCB		IFFO1	0.005359	-1.13479	0.047	0.099	1		Not Significant
FBXL15	0.00050991	-0.46027	0.146	0.199	1	DZ GCB		TMEM129	5.92299e-05	-0.604323	0.121	0.183	1	LZ GCB		SEPTIN7	0.005367	-0.24806	0.698	0.786	1		Not Significant
MARCKS	0.00051106	-0.500941	0.097	0.142	1	DZ GCB		CRIP1	5.93084e-05	0.319186	0.612	0.548	1	LZ GCB		SMS	0.005375	-0.48759	0.13	0.207	1		Not Significant
SYAP1	0.00051325	0.274704	0.62	0.575	1	DZ GCB		KAT2B	5.93713e-05	-0.409658	0.114	0.179	1	LZ GCB		PAXX	0.005407	-0.59751	0.217	0.293	1		Not Significant
CAMP	0.00051456	-0.536621	0.108	0.152	1	DZ GCB		COPG1	5.95163e-05	-0.567677	0.142	0.209	1	LZ GCB		LDHB	0.005428	-0.36212	0.572	0.67	1		Not Significant
ITGAL	0.0005175	-0.343933	0.497	0.559	1	DZ GCB		KMT2B	6.0159e-05	-0.587329	0.057	0.103	1	LZ GCB		PSMB8	0.005444	-0.43946	0.432	0.51	1		Not Significant
PAM	0.00051944	0.856086	0.111	0.071	1	DZ GCB		NUDT22	6.05457e-05	-0.561699	0.2	0.278	1	LZ GCB		MVB12A	0.005446	-0.77611	0.036	0.082	1		Not Significant
ZNF516	0.00052665	-0.39931	0.096	0.14	1	DZ GCB		NSMCE3	6.06299e-05	0.430564	0.528	0.472	1	LZ GCB		NCAPD2	0.005447	-0.93187	0.075	0.136	1		Not Significant
MED20	0.00053292	-0.31602	0.155	0.209	1	DZ GCB		ZBTB8OS	6.10994e-05	-0.576486	0.243	0.322	1	LZ GCB		RNPEPL1	0.005456	-0.39909	0.073	0.136	1		Not Significant
FAM200B	0.00053329	-0.649306	0.235	0.289	1	DZ GCB		POLR2C	6.11588e-05	-0.358465	0.168	0.244	1	LZ GCB		ZNF275	0.005458	1.00818	0.101	0.044	1		Not Significant
CLCC1	0.0005378	-0.303153	0.12	0.169	1	DZ GCB		TMEM241	6.23241e-05	-1.04938	0.062	0.109	1	LZ GCB		FLOT1	0.005464	-1.63381	0.047	0.095	1		Not Significant
TTC39C	0.00054108	-0.350643	0.342	0.412	1	DZ GCB		GGA3	6.31072e-05	-0.447921	0.149	0.218	1	LZ GCB		ZNF432	0.005472	-1.23585	0.032	0.075	1		Not Significant
EFCAB11	0.00054386	-0.339802	0.137	0.189	1	DZ GCB		LAMTOR2	6.32817e-05	-0.322529	0.221	0.303	1	LZ GCB		MCM5	0.005481	-0.80953	0.081	0.143	1		Not Significant
SNAPC5	0.000544	-0.622044	0.141	0.19	1	DZ GCB		SAT1	6.34613e-05	0.40784	0.716	0.696	1	LZ GCB		UBXN7	0.005483	0.697807	0.217	0.136	1		Not Significant
HEBP2	0.00054506	-0.651969	0.171	0.222	1	DZ GCB		FBXO46	6.34915e-05	-0.797688	0.12	0.183	1	LZ GCB		PIGF	0.005496	-0.84245	0.057	0.112	1		Not Significant
RNF14	0.00054899	-0.32046	0.2	0.257	1	DZ GCB		ERCC5	6.39759e-05	-0.704165	0.085	0.139	1	LZ GCB		ATXN1L	0.005501	1.3539	0.085	0.034	1		Not Significant
NR4A3	0.0005502	0.273405	0.302	0.24	1	DZ GCB		DOCK2	6.52069e-05	-0.312366	0.585	0.681	1	LZ GCB		HTD2	0.005506	-2.24847	0.006	0.031	1		Not Significant
LIG4	0.00055255	-0.639672	0.096	0.14	1	DZ GCB		PRDX5	6.53509e-05	-0.32507	0.523	0.595	1	LZ GCB		LIMS2	0.005509	-0.65252	0.156	0.231	1		Not Significant
CCDC61	0.00055447	-0.803246	0.13	0.177	1	DZ GCB		UQCC3	6.57782e-05	-0.49476	0.109	0.171	1	LZ GCB		AGPAT4	0.005538	0.822724	0.101	0.044	1		Not Significant
ISCU	0.00055721	-0.445605	0.416	0.481	1	DZ GCB		ACAA1	6.6267e-05	-0.5403	0.145	0.213	1	LZ GCB		EYS	0.005557	-2.35146	0.006	0.031	1		Not Significant
WARS2	0.00055939	0.455937	0.292	0.235	1	DZ GCB		EIF2B3	6.64402e-05	-0.72619	0.08	0.132	1	LZ GCB		CNNM2	0.005566	-1.09536	0.053	0.105	1		Not Significant
NAA16	0.00056192	0.351212	0.395	0.339	1	DZ GCB		A1BG	6.71009e-05	-0.259437	0.059	0.106	1	LZ GCB		AGO1	0.005569	1.4297	0.093	0.041	1		Not Significant
MKNK2	0.00056216	-0.266661	0.641	0.688	1	DZ GCB		LRRC8D	6.7202e-05	-0.657944	0.107	0.168	1	LZ GCB		NDUFAF1	0.005589	-1.30589	0.032	0.075	1		Not Significant
MCCC1	0.00056887	-0.418101	0.252	0.316	1	DZ GCB		MRPL16	6.73383e-05	-0.491349	0.139	0.207	1	LZ GCB		CDC73	0.005592	0.692618	0.351	0.262	1		Not Significant
TTC9C	0.00057424	-0.454584	0.225	0.284	1	DZ GCB		RPGR	6.76524e-05	0.508664	0.279	0.204	1	LZ GCB		CTBP1-AS	0.005609	-2.268	0.006	0.031	1		Not Significant
ZEB1-AS1	0.00057591	-0.688331	0.078	0.118	1	DZ GCB		SKP1	6.90289e-05	0.292121	0.823	0.781	1	LZ GCB		ENSG00000272009	0.005609	-2.48177	0.006	0.031	1		Not Significant
SNX22	0.00057677	-0.357742	0.353	0.416	1	DZ GCB		ZDHHC3	6.91019e-05	-0.306209	0.164	0.241	1	LZ GCB		INPP5F	0.005637	0.92526	0.296	0.218	1		Not Significant
TESPA1	0.00057679	-0.51777	0.255	0.314	1	DZ GCB		RO60	6.96262e-05	0.495728	0.383	0.321	1	LZ GCB		NBPF26	0.005661	-2.19391	0.006	0.031	1		Not Significant
TCEANC2	0.00058189	-0.509361	0.119	0.166	1	DZ GCB		SPINT2	6.9764e-05	-0.259371	0.269	0.362	1	LZ GCB		ATP8B1	0.005682	4.37143	0.026	0	1		Not Significant
SPTSSA	0.00058322	-0.376476	0.272	0.333	1	DZ GCB		HMG20A	6.98554e-05	-0.730444	0.123	0.188	1	LZ GCB		CNPPD1	0.005703	-0.43242	0.282	0.371	1		Not Significant
KATNAL1	0.00058343	0.253447	0.577	0.538	1	DZ GCB		MAP4	7.1378e-05	-0.440567	0.24	0.322	1	LZ GCB		PYCR3	0.005713	-1.97523	0.006	0.031	1		Not Significant
DAXX	0.00058412	-0.379947	0.463	0.538	1	DZ GCB		CD82	7.16404e-05	0.398884	0.498	0.421	1	LZ GCB		RGS14	0.005746	-0.95837	0.11	0.177	1		Not Significant
PBX2	0.00058675	-0.45523	0.202	0.264	1	DZ GCB		PFDN6	7.30112e-05	-0.407635	0.219	0.298	1	LZ GCB		ZNF573	0.005766	-1.77963	0.006	0.031	1		Not Significant
CALHM6	0.00059041	0.495457	0.209	0.158	1	DZ GCB		TRAPPC14	7.30642e-05	-0.755124	0.076	0.127	1	LZ GCB		RIC8B	0.00578	-1.01929	0.047	0.099	1		Not Significant
PEX11B	0.00059344	-0.532841	0.149	0.202	1	DZ GCB		RAB3IP	7.40416e-05	-0.636353	0.081	0.135	1	LZ GCB		HEXD	0.005802	-1.26949	0.057	0.109	1		Not Significant
TMEM241	0.00059347	-0.444852	0.118	0.166	1	DZ GCB		BRAF	7.63459e-05	0.28073	0.595	0.523	1	LZ GCB		CAB39	0.005821	-0.44068	0.32	0.412	1		Not Significant
ASPH	0.00059495	-0.453687	0.39	0.444	1	DZ GCB		METAP2	7.69675e-05	-0.271113	0.654	0.72	1	LZ GCB		ZNF740	0.005856	-1.31852	0.049	0.099	1		Not Significant
TTLL4	0.00060434	0.999629	0.106	0.068	1	DZ GCB		AKNA	7.70518e-05	-0.396465	0.34	0.427	1	LZ GCB		CCPG1	0.005861	-0.7703	0.142	0.214	1		Not Significant
FTX	0.00060734	-0.355166	0.274	0.342	1	DZ GCB		PSMB5	7.73329e-05	-0.503197	0.097	0.156	1	LZ GCB		RPL7	0.005901	0.19042	0.931	0.929	1		Not Significant
NPIPB11	0.00060847	1.06209	0.101	0.063	1	DZ GCB		MAP1LC3B2	7.88997e-05	1.03242	0.135	0.079	1	LZ GCB		EEIG2	0.005912	0.690266	0.25	0.173	1		Not Significant
PRDX6-AS1	0.00061118	-0.46849	0.11	0.157	1	DZ GCB		MTMR1	7.94995e-05	-0.468994	0.174	0.245	1	LZ GCB		HERC4	0.00593	-0.4894	0.233	0.313	1		Not Significant
FARP2	0.00061184	0.285184	0.502	0.466	1	DZ GCB		RBBP8	8.0085e-05	0.546319	0.281	0.209	1	LZ GCB		ORMDL2	0.005973	-0.66849	0.114	0.187	1		Not Significant
CEP85L	0.00061423	0.263505	0.515	0.468	1	DZ GCB		FHIT	8.26765e-05	-0.306874	0.103	0.163	1	LZ GCB		DPM2	0.005975	-0.69909	0.11	0.18	1		Not Significant
ECH1	0.00061653	-0.339387	0.585	0.622	1	DZ GCB		RPE	8.30179e-05	-0.835334	0.075	0.124	1	LZ GCB		CNIH3	0.005982	-0.97538	0.077	0.136	1		Not Significant
C18orf25	0.00061774	0.280732	0.411	0.358	1	DZ GCB		KRI1	8.31156e-05	-0.669431	0.089	0.144	1	LZ GCB		MAPRE1	0.005989	0.78182	0.292	0.211	1		Not Significant
DDT	0.00061866	-0.301411	0.567	0.617	1	DZ GCB		PRDM10	8.40767e-05	-0.915076	0.078	0.129	1	LZ GCB		MRPS11	0.006007	-0.68699	0.095	0.16	1		Not Significant
LY9	0.00061956	0.378549	0.488	0.449	1	DZ GCB		PYGO2	8.52355e-05	-0.742979	0.084	0.136	1	LZ GCB		LRRFIP2	0.006024	0.851449	0.351	0.282	1		Not Significant
TAFAZZIN	0.00062538	-0.39719	0.162	0.217	1	DZ GCB		IFNAR1	8.6298e-05	-0.338454	0.117	0.183	1	LZ GCB		BORCS6	0.006072	-1.46514	0.041	0.088	1		Not Significant
MED17	0.00063452	0.492848	0.355	0.302	1	DZ GCB		CRACR2A	8.70317e-05	-0.747556	0.09	0.145	1	LZ GCB		ENSG00000265401	0.006101	2.9868	0.039	0.007	1		Not Significant
ENSG00000289341	0.0006357	-0.407927	0.178	0.234	1	DZ GCB		STX8	8.75097e-05	-0.493425	0.162	0.234	1	LZ GCB		METTL23	0.006101	-0.65321	0.097	0.163	1		Not Significant
CREM	0.00063937	0.278333	0.485	0.437	1	DZ GCB		DNAJC21	8.87394e-05	-0.437443	0.09	0.147	1	LZ GCB		DGKZ	0.006143	-0.39241	0.377	0.469	1		Not Significant
NUDCD3	0.00065121	-0.27788	0.385	0.445	1	DZ GCB		UGP2	8.92294e-05	-0.39355	0.295	0.389	1	LZ GCB		DIP2B	0.00615	0.813888	0.254	0.18	1		Not Significant
PUS7L	0.00065334	-0.519228	0.171	0.221	1	DZ GCB		SEPHS2	8.99872e-05	-0.398957	0.377	0.457	1	LZ GCB		LINC01943	0.00617	0.913744	0.138	0.075	1		Not Significant
ENSG00000250075	0.00065353	-0.471087	0.078	0.117	1	DZ GCB		SLC25A1	9.11772e-05	-0.452993	0.172	0.244	1	LZ GCB		STK11	0.006181	-0.88503	0.043	0.092	1		Not Significant
WDR91	0.00066153	-0.402162	0.11	0.155	1	DZ GCB		GTF2B	9.12638e-05	0.335717	0.662	0.608	1	LZ GCB		MAN2A1	0.006191	0.490787	0.361	0.282	1		Not Significant
LRWD1	0.0006699	-0.397798	0.244	0.301	1	DZ GCB		LYPLA1	9.15574e-05	-0.264837	0.552	0.629	1	LZ GCB		COX5A	0.006241	-0.26827	0.4	0.507	1		Not Significant
ENSG00000290832	0.00067047	-0.375631	0.144	0.198	1	DZ GCB		PSMD14	9.16331e-05	0.527071	0.388	0.321	1	LZ GCB		SRCAP	0.006263	0.687534	0.235	0.156	1		Not Significant
MRPL36	0.00067471	-0.448157	0.34	0.401	1	DZ GCB		MLEC	9.2073e-05	-0.45152	0.192	0.265	1	LZ GCB		IFFO2	0.006286	0.757749	0.207	0.129	1		Not Significant
SLC2A6	0.00067941	-0.442908	0.107	0.152	1	DZ GCB		RPTOR	9.23821e-05	-0.656297	0.172	0.244	1	LZ GCB		PTBP2	0.006311	0.727915	0.235	0.153	1		Not Significant
PPP1R18	0.00068417	-0.410477	0.539	0.592	1	DZ GCB		MLX	9.25177e-05	-0.393275	0.16	0.231	1	LZ GCB		MEA1	0.006347	-0.41658	0.221	0.31	1		Not Significant
ZNF506	0.00068511	-0.328124	0.256	0.323	1	DZ GCB		ZC3HAV1	9.34593e-05	0.397252	0.528	0.472	1	LZ GCB		GRK5	0.006372	1.02823	0.158	0.092	1		Not Significant
TTN	0.00068787	-0.274288	0.403	0.472	1	DZ GCB		ENSG00000291066	9.36269e-05	-0.7062	0.083	0.135	1	LZ GCB		HOTAIRM1	0.006373	1.17352	0.124	0.065	1		Not Significant
SULF2	0.00069319	0.685277	0.132	0.089	1	DZ GCB		RHOG	9.3693e-05	0.367989	0.579	0.539	1	LZ GCB		TRMT10C	0.006385	0.904233	0.193	0.122	1		Not Significant
WDR44	0.000695	0.403813	0.208	0.158	1	DZ GCB		NSFL1C	9.37713e-05	-0.372693	0.21	0.289	1	LZ GCB		TRAF1	0.006398	-0.45179	0.28	0.367	1		Not Significant
PRKCI	0.00069657	-0.563032	0.134	0.181	1	DZ GCB		SLC30A6	9.3799e-05	-0.792234	0.064	0.11	1	LZ GCB		ACBD3	0.00641	0.653813	0.292	0.211	1		Not Significant
HOPX	0.00070313	0.460996	0.286	0.238	1	DZ GCB		TMEM60	9.3803e-05	-0.522765	0.136	0.2	1	LZ GCB		UBE2D3	0.006423	0.333776	0.789	0.731	1		Not Significant
TSN	0.00070484	0.286517	0.445	0.394	1	DZ GCB		GPS1	9.38165e-05	-0.464071	0.171	0.242	1	LZ GCB		ZNF451-AS1	0.006424	2.09129	0.051	0.014	1		Not Significant
PKN2	0.00070556	0.333097	0.593	0.534	1	DZ GCB		NME3	9.39078e-05	-0.493776	0.077	0.129	1	LZ GCB		MARCHF3	0.006426	0.748351	0.176	0.102	1		Not Significant
ATM	0.00070878	-0.298238	0.67	0.717	1	DZ GCB		SLC15A3	9.65283e-05	-0.554324	0.073	0.123	1	LZ GCB		PTPRE	0.006464	-1.09995	0.069	0.126	1		Not Significant
MICAL1	0.00070886	0.402108	0.299	0.248	1	DZ GCB		PAN2	9.74441e-05	-0.833254	0.088	0.141	1	LZ GCB		EIF6	0.006478	-0.50777	0.233	0.32	1		Not Significant
SERPINA9	0.00071056	-0.305786	0.548	0.582	1	DZ GCB		INPP5D	9.79247e-05	-0.269205	0.627	0.702	1	LZ GCB		GYS1	0.006483	-1.55725	0.047	0.095	1		Not Significant
ENSG00000253690	0.00071066	-0.436154	0.154	0.204	1	DZ GCB		PIGS	9.7974e-05	-0.676167	0.078	0.13	1	LZ GCB		SLBP	0.00651	0.830465	0.424	0.357	1		Not Significant
TBC1D10C	0.00071264	-0.366503	0.466	0.527	1	DZ GCB		SNX14	9.80962e-05	-0.433417	0.196	0.274	1	LZ GCB		HSP90AB1	0.006527	0.224513	0.897	0.884	1		Not Significant
FADD	0.00071343	-0.572512	0.179	0.233	1	DZ GCB		BAZ1A	9.95192e-05	-0.370045	0.378	0.466	1	LZ GCB		ENSG00000291181	0.006533	1.88614	0.057	0.017	1		Not Significant
IRF7	0.00071601	-0.392223	0.21	0.269	1	DZ GCB		PDE7A	0.00010079	-0.398412	0.475	0.56	1	LZ GCB		DOLPP1	0.006534	-1.84623	0.008	0.034	1		Not Significant
CTNNB1	0.00072044	0.250473	0.712	0.671	1	DZ GCB		SETBP1	0.00010309	-0.480698	0.233	0.31	1	LZ GCB		EIF4ENIF1	0.00656	-0.73777	0.059	0.112	1		Not Significant
PPT1	0.00073672	-0.40935	0.193	0.248	1	DZ GCB		TMEM260	0.0001031	-0.67584	0.104	0.16	1	LZ GCB		PREB	0.00656	-0.84635	0.085	0.146	1		Not Significant
MED7	0.00073957	-0.771992	0.112	0.157	1	DZ GCB		ADORA2A	0.00010319	-0.358024	0.24	0.322	1	LZ GCB		EXT1	0.006609	1.05953	0.219	0.146	1		Not Significant
NCF1	0.00074227	-0.262405	0.694	0.711	1	DZ GCB		BICD2	0.00010415	-0.418395	0.233	0.312	1	LZ GCB		MPI	0.006623	-1.26998	0.028	0.068	1		Not Significant
ACADVL	0.00074521	-0.332453	0.299	0.368	1	DZ GCB		TCIRG1	0.00010528	-0.360503	0.246	0.328	1	LZ GCB		TRBV21-1	0.006634	3.22719	0.045	0.01	1		Not Significant
MED18	0.00075083	-0.641338	0.126	0.172	1	DZ GCB		ZBTB20	0.0001053	-0.310539	0.552	0.64	1	LZ GCB		APOBEC3D	0.006635	-1.02642	0.057	0.109	1		Not Significant
NGDN	0.00075185	0.381251	0.39	0.346	1	DZ GCB		GRINA	0.00010549	-0.336747	0.188	0.263	1	LZ GCB		TMC6	0.006684	-0.37803	0.316	0.412	1		Not Significant
CLIP1	0.00075307	0.472927	0.341	0.294	1	DZ GCB		EED	0.00010601	-0.453943	0.224	0.298	1	LZ GCB		OARD1	0.00673	-0.57808	0.079	0.139	1		Not Significant
UGP2	0.0007543	-0.273158	0.625	0.677	1	DZ GCB		PRKRIP1	0.00010629	-0.408153	0.286	0.369	1	LZ GCB		VDAC3	0.006744	-0.64847	0.071	0.129	1		Not Significant
KRCC1	0.0007552	-0.343402	0.381	0.446	1	DZ GCB		RCAN3	0.00010754	-0.430482	0.097	0.154	1	LZ GCB		ENSG00000291149	0.006748	0.736486	0.256	0.177	1		Not Significant
HGH1	0.00076248	-0.607194	0.141	0.188	1	DZ GCB		ANAPC13	0.00010797	-0.562292	0.095	0.15	1	LZ GCB		HIVEP3	0.006753	0.941457	0.162	0.095	1		Not Significant
FAM120B	0.00076317	-0.362347	0.344	0.408	1	DZ GCB		UFL1	0.00010834	-0.356965	0.215	0.293	1	LZ GCB		COPS7B	0.006757	-0.87603	0.067	0.122	1		Not Significant
MYRIP	0.00076618	0.851892	0.187	0.141	1	DZ GCB		PAGR1	0.00010918	-0.545552	0.125	0.186	1	LZ GCB		FAM50B	0.006759	-2.17196	0.02	0.054	1		Not Significant
TBC1D14	0.00076654	-0.418813	0.212	0.273	1	DZ GCB		CNDP2	0.0001098	-0.376519	0.266	0.346	1	LZ GCB		ZNF644	0.006776	0.51054	0.442	0.354	1		Not Significant
POLG2	0.00077751	-0.423095	0.158	0.209	1	DZ GCB		MICAL3	0.00011037	-0.372961	0.52	0.604	1	LZ GCB		HOOK2	0.006795	-0.87683	0.128	0.197	1		Not Significant
QSOX2	0.00077931	0.498243	0.278	0.225	1	DZ GCB		CCDC115	0.00011167	-0.363851	0.188	0.265	1	LZ GCB		CENPT	0.006813	-0.82825	0.099	0.163	1		Not Significant
CORO7	0.00078794	-0.363418	0.384	0.447	1	DZ GCB		MTIF3	0.00011322	-0.667462	0.125	0.185	1	LZ GCB		TLR9	0.006815	-1.72701	0.008	0.034	1		Not Significant
CARMIL2	0.00079243	-0.417911	0.188	0.243	1	DZ GCB		BICRAL	0.00011343	-0.646832	0.158	0.225	1	LZ GCB		MATN1-AS1	0.006825	-3.34435	0.002	0.02	1		Not Significant
RNFT1	0.00079258	-0.401213	0.205	0.264	1	DZ GCB		FUOM	0.00011346	-0.794321	0.066	0.112	1	LZ GCB		STX17-DT	0.006829	-1.34987	0.024	0.061	1		Not Significant
IFT43	0.00079641	0.552119	0.12	0.079	1	DZ GCB		ARHGEF2	0.00011353	-0.473223	0.209	0.286	1	LZ GCB		STXBP2	0.006848	-0.4464	0.211	0.296	1		Not Significant
ENSG00000260177	0.00079857	-0.38745	0.096	0.137	1	DZ GCB		GCSAM	0.00011369	-0.384042	0.346	0.422	1	LZ GCB		ALG8	0.006861	-0.62798	0.063	0.119	1		Not Significant
SNX15	0.00079935	-0.61335	0.164	0.212	1	DZ GCB		RITA1	0.00011396	-0.501549	0.076	0.126	1	LZ GCB		ENSG00000266469	0.006866	-3.21584	0.002	0.02	1		Not Significant
HSD17B4	0.00080403	-0.350593	0.248	0.306	1	DZ GCB		MLST8	0.00011423	-0.64511	0.098	0.153	1	LZ GCB		TP53INP2	0.006876	1.27886	0.101	0.048	1		Not Significant
NUFIP1	0.00080827	0.434228	0.289	0.236	1	DZ GCB		FBXL17	0.00011506	-0.39479	0.231	0.312	1	LZ GCB		GVQW3	0.006906	-3.25871	0.002	0.02	1		Not Significant
PPID	0.00081212	0.280078	0.409	0.356	1	DZ GCB		MPLKIP	0.00011616	-0.43304	0.228	0.309	1	LZ GCB		CTSD	0.006935	-0.50825	0.367	0.439	1		Not Significant
ARHGAP25	0.00081393	0.282344	0.634	0.581	1	DZ GCB		C1orf122	0.00011671	-0.572009	0.136	0.201	1	LZ GCB		BBC3	0.006938	-0.49912	0.176	0.259	1		Not Significant
THEM4	0.00081756	-0.375274	0.308	0.37	1	DZ GCB		NDUFV3	0.00011703	-0.691047	0.1	0.156	1	LZ GCB		ENSG00000289317	0.006947	-2.83232	0.002	0.02	1		Not Significant
ENSG00000288755	0.00082496	-0.380247	0.229	0.287	1	DZ GCB		DNAJC19	0.00011873	-0.322181	0.144	0.212	1	LZ GCB		CTSA	0.006948	-0.34984	0.337	0.432	1		Not Significant
CSTF1	0.00083024	-0.289081	0.16	0.215	1	DZ GCB		ENSG00000291178	0.00012255	-0.42644	0.241	0.324	1	LZ GCB		RNF168	0.00697	0.528851	0.383	0.296	1		Not Significant
NAB1	0.00083374	-0.477712	0.161	0.213	1	DZ GCB		ITGA4	0.00012314	-0.494738	0.153	0.218	1	LZ GCB		ENSG00000228172	0.006988	-2.68501	0.002	0.02	1		Not Significant
FOXO3	0.00083694	0.497729	0.286	0.233	1	DZ GCB		STYX	0.00012426	-0.621746	0.121	0.182	1	LZ GCB		SMAD6	0.006988	-3.16893	0.002	0.02	1		Not Significant
FKBP4	0.00084263	0.441654	0.294	0.245	1	DZ GCB		GSK3A	0.00012428	-0.416548	0.145	0.213	1	LZ GCB		STARD5	0.006988	-2.96504	0.002	0.02	1		Not Significant
TRERF1	0.00084432	-0.257454	0.194	0.251	1	DZ GCB		SAMD12	0.00012555	-0.409335	0.465	0.555	1	LZ GCB		NTRK3	0.006992	-0.49639	0.164	0.245	1		Not Significant
RASGRP2	0.00086448	-0.2876	0.232	0.296	1	DZ GCB		ENSG00000278743	0.00012684	-0.521847	0.06	0.106	1	LZ GCB		INO80	0.007026	0.670793	0.233	0.153	1		Not Significant
BMP2K	0.0008652	-0.298272	0.5	0.556	1	DZ GCB		BLNK	0.00012958	-0.301611	0.59	0.673	1	LZ GCB		GSTM3	0.00703	-2.71493	0.002	0.02	1		Not Significant
YTHDF3	0.00086718	0.316503	0.528	0.488	1	DZ GCB		TRMT13	0.00013016	-0.621832	0.083	0.133	1	LZ GCB		TNFSF4	0.00703	-2.5398	0.002	0.02	1		Not Significant
PRIMPOL	0.00087104	-0.381199	0.142	0.191	1	DZ GCB		DDRGK1	0.00013103	-0.587789	0.13	0.191	1	LZ GCB		ENSG00000290846	0.00703	-2.8773	0.002	0.02	1		Not Significant
EPB41L4A-AS1	0.00088619	0.342202	0.302	0.251	1	DZ GCB		TMEM163	0.00013251	-0.555149	0.14	0.206	1	LZ GCB		SERPINI1	0.00703	-2.91564	0.002	0.02	1		Not Significant
CLPTM1	0.00089036	-0.337337	0.319	0.383	1	DZ GCB		TYK2	0.00013261	-0.581769	0.144	0.207	1	LZ GCB		SLC38A4-AS1	0.00703	-2.6162	0.002	0.02	1		Not Significant
IBA57	0.00089056	0.653885	0.143	0.1	1	DZ GCB		NIBAN3	0.00013283	-0.257049	0.339	0.431	1	LZ GCB		ASPHD1	0.00703	-2.61917	0.002	0.02	1		Not Significant
DHCR24	0.0008923	-0.639444	0.095	0.136	1	DZ GCB		CSRNP1	0.00013362	0.372338	0.485	0.421	1	LZ GCB		SLC17A5	0.00703	-1.1045	0.039	0.085	1		Not Significant
ZNF93	0.00089501	-0.286449	0.149	0.202	1	DZ GCB		MAPRE2	0.00013389	0.368222	0.66	0.646	1	LZ GCB		DDX19B	0.007042	1.01475	0.12	0.061	1		Not Significant
TRIB1	0.00089655	0.549748	0.25	0.199	1	DZ GCB		PPCS	0.00013453	-0.317967	0.164	0.236	1	LZ GCB		PDE8B	0.007071	-2.4019	0.002	0.02	1		Not Significant
ENSG00000267787	0.00090764	-0.606948	0.128	0.173	1	DZ GCB		ADA2	0.00013482	-0.928624	0.065	0.11	1	LZ GCB		SLC25A33	0.007094	0.722462	0.144	0.078	1		Not Significant
MARCHF9	0.0009179	-0.440708	0.124	0.17	1	DZ GCB		BLM	0.00013526	-0.65696	0.105	0.162	1	LZ GCB		ZFYVE28	0.007124	1.18977	0.097	0.044	1		Not Significant
GOLGA7	0.00092042	-0.417484	0.231	0.287	1	DZ GCB		OGFRL1	0.00013583	0.802029	0.225	0.16	1	LZ GCB		PATJ	0.007126	-2.2347	0.012	0.041	1		Not Significant
CD58	0.00092153	0.323542	0.408	0.359	1	DZ GCB		MET	0.00013586	0.871133	0.149	0.094	1	LZ GCB		FBXW8	0.007131	-1.20804	0.026	0.065	1		Not Significant
SMAD5	0.00092303	-0.275933	0.294	0.36	1	DZ GCB		CNPY3	0.00013587	-0.268618	0.301	0.392	1	LZ GCB		DOCK8	0.00714	-0.30983	0.477	0.568	1		Not Significant
H4C2	0.00092721	-0.494752	0.101	0.144	1	DZ GCB		USP6NL	0.00013695	-0.362145	0.584	0.651	1	LZ GCB		C2orf76	0.007147	-1.46378	0.022	0.058	1		Not Significant
ZNF595	0.00093092	0.904447	0.162	0.118	1	DZ GCB		LASP1	0.00013697	-0.284477	0.346	0.433	1	LZ GCB		NPRL2	0.007176	-1.05779	0.047	0.095	1		Not Significant
PIGB	0.00095067	0.516312	0.307	0.261	1	DZ GCB		NCOR2	0.00013697	-0.593984	0.135	0.197	1	LZ GCB		RASA1	0.007181	-0.45406	0.276	0.364	1		Not Significant
DMWD	0.00095273	-0.404095	0.144	0.193	1	DZ GCB		GNPAT	0.00013708	-0.487306	0.164	0.231	1	LZ GCB		LINC00863	0.007207	-2.12251	0.01	0.037	1		Not Significant
SPTLC2	0.00095388	0.346247	0.491	0.452	1	DZ GCB		HMGCL	0.00013743	-0.603012	0.075	0.124	1	LZ GCB		ENSG00000231128	0.007234	0.896837	0.089	0.037	1		Not Significant
LINC01619	0.0009572	0.341518	0.409	0.359	1	DZ GCB		GNPTAB	0.00013756	-0.267146	0.075	0.126	1	LZ GCB		LRRC45	0.007235	-1.80381	0.01	0.037	1		Not Significant
SCAMP1	0.00096214	-0.417807	0.158	0.208	1	DZ GCB		HSPA4	0.00013852	0.283047	0.672	0.637	1	LZ GCB		TESC	0.007246	1.41915	0.077	0.031	1		Not Significant
LINC00426	0.00096814	0.355222	0.397	0.35	1	DZ GCB		PPP1R21	0.00013886	-0.295824	0.149	0.219	1	LZ GCB		TSGA10	0.007263	-2.00334	0.01	0.037	1		Not Significant
GPR160	0.00096911	-0.400897	0.441	0.49	1	DZ GCB		CD86	0.00013921	-0.279583	0.269	0.352	1	LZ GCB		FURIN	0.007267	0.925853	0.093	0.041	1		Not Significant
FAM184A	0.00097322	-0.287225	0.117	0.164	1	DZ GCB		USB1	0.00014061	-0.428596	0.099	0.156	1	LZ GCB		INO80B	0.007267	-0.87438	0.089	0.15	1		Not Significant
ALMS1	0.00097611	-0.34646	0.292	0.352	1	DZ GCB		ANAPC5	0.00014259	-0.324605	0.308	0.396	1	LZ GCB		AIP	0.007271	-0.28031	0.276	0.378	1		Not Significant
STAT2	0.0009783	-0.309938	0.248	0.309	1	DZ GCB		TICAM1	0.00014426	-0.764381	0.116	0.174	1	LZ GCB		AGTRAP	0.007272	-0.98784	0.026	0.065	1		Not Significant
USP7-AS1	0.00097925	-0.361057	0.244	0.304	1	DZ GCB		RASA3	0.00014471	-0.608561	0.091	0.145	1	LZ GCB		FNTA	0.007289	-0.52703	0.193	0.276	1		Not Significant
NKRF	0.00098109	0.425213	0.202	0.153	1	DZ GCB		PHF12	0.00014533	-0.63066	0.079	0.129	1	LZ GCB		ZNF879	0.007292	-1.88119	0.01	0.037	1		Not Significant
NR6A1	0.00098348	-0.394488	0.121	0.167	1	DZ GCB		PSMB8	0.00014885	-0.318894	0.509	0.593	1	LZ GCB		APOBEC3C	0.007307	-0.7039	0.101	0.163	1		Not Significant
LMBRD1	0.00099232	0.345369	0.504	0.461	1	DZ GCB		SUGCT	0.00015109	-0.495606	0.44	0.498	1	LZ GCB		HDAC9	0.00732	-2.43161	0.01	0.037	1		Not Significant
TPST2	0.00099726	-0.271577	0.287	0.35	1	DZ GCB		YIPF5	0.00015133	-0.391096	0.09	0.144	1	LZ GCB		CEP41	0.007331	-1.73666	0.018	0.051	1		Not Significant
PER1	0.00099863	0.27898	0.371	0.313	1	DZ GCB		POLR2K	0.0001518	-0.410987	0.235	0.315	1	LZ GCB		VAPA	0.007333	0.598113	0.531	0.469	1		Not Significant
TXLNGY	0.00100119	-0.281735	0.465	0.53	1	DZ GCB		PRKD2	0.00015202	-0.455765	0.206	0.277	1	LZ GCB		ASCL2	0.007334	-0.82344	0.138	0.211	1		Not Significant
GPR180	0.00100135	-0.352728	0.126	0.171	1	DZ GCB		ENSG00000232124	0.00015297	-0.581976	0.112	0.171	1	LZ GCB		XRCC1	0.007343	-0.8435	0.101	0.163	1		Not Significant
GPR18	0.00100752	0.254361	0.552	0.499	1	DZ GCB		ENSG00000290928	0.00015331	-0.500798	0.172	0.241	1	LZ GCB		OSER1-DT	0.007349	-2.02858	0.01	0.037	1		Not Significant
TIMM23B	0.00101108	0.467442	0.358	0.307	1	DZ GCB		MRPS27	0.00015361	-0.374849	0.314	0.398	1	LZ GCB		RAD51-AS1	0.007374	-1.20557	0.026	0.065	1		Not Significant
SNUPN	0.00102027	-0.42199	0.146	0.197	1	DZ GCB		ENSG00000267787	0.00015525	-0.933039	0.078	0.126	1	LZ GCB		FBXW7	0.007375	0.470251	0.406	0.313	1		Not Significant
SUN2	0.00103102	-0.346799	0.321	0.383	1	DZ GCB		FEZ2	0.00015639	-0.643539	0.096	0.15	1	LZ GCB		ZNF559	0.007421	-2.2264	0.012	0.041	1		Not Significant
CAMK4	0.00103442	-0.252308	0.233	0.297	1	DZ GCB		ZHX2	0.0001571	0.287341	0.616	0.569	1	LZ GCB		SCCPDH	0.007431	-1.14453	0.091	0.15	1		Not Significant
SBDS	0.00105695	0.314028	0.442	0.393	1	DZ GCB		MGMT	0.00015797	0.515627	0.301	0.238	1	LZ GCB		CEP131	0.007451	-1.53844	0.02	0.054	1		Not Significant
ATP6V0D1	0.00107268	-0.285627	0.536	0.582	1	DZ GCB		SENP1	0.00015799	-0.406268	0.164	0.233	1	LZ GCB		SHQ1	0.007456	-0.90396	0.065	0.119	1		Not Significant
PILRB	0.00107446	0.383881	0.254	0.204	1	DZ GCB		TRIP4	0.00015799	-0.606085	0.074	0.123	1	LZ GCB		CD320	0.007472	-0.61436	0.107	0.177	1		Not Significant
JPT2	0.00107864	-0.336723	0.288	0.351	1	DZ GCB		MRPL14	0.00015865	-0.486875	0.181	0.251	1	LZ GCB		ANKRD17-DT	0.007476	-2.03795	0.012	0.041	1		Not Significant
MREG	0.00109115	1.03047	0.11	0.073	1	DZ GCB		TNKS2	0.00016022	-0.341494	0.424	0.513	1	LZ GCB		TTC9	0.007515	-0.57806	0.041	0.088	1		Not Significant
MIA2	0.00109794	0.355947	0.354	0.307	1	DZ GCB		EXOSC6	0.00016199	-0.484172	0.056	0.1	1	LZ GCB		CYP51A1	0.007524	0.961468	0.197	0.129	1		Not Significant
GDI1	0.0011013	-0.359878	0.374	0.434	1	DZ GCB		EIF4A3	0.00016255	0.310769	0.63	0.585	1	LZ GCB		FAF1	0.007524	-0.31257	0.329	0.415	1		Not Significant
H1-2	0.00110927	-0.342815	0.724	0.744	1	DZ GCB		TMEM230	0.00016376	-0.261908	0.214	0.295	1	LZ GCB		IKZF3	0.007548	0.362291	0.72	0.701	1		Not Significant
NUP160	0.00110931	-0.283555	0.351	0.41	1	DZ GCB		RUFY3	0.00016473	-0.36527	0.446	0.54	1	LZ GCB		ENSG00000251131	0.007587	-1.81446	0.012	0.041	1		Not Significant
AFDN	0.00112471	-0.440202	0.097	0.139	1	DZ GCB		METTL2A	0.0001651	-0.608847	0.075	0.124	1	LZ GCB		SMPD1	0.007587	-1.24688	0.045	0.092	1		Not Significant
ISCA1	0.00113917	0.410146	0.359	0.313	1	DZ GCB		ERAL1	0.00016538	-0.527265	0.134	0.197	1	LZ GCB		ZNF550	0.007593	-1.56726	0.018	0.051	1		Not Significant
HAPSTR1	0.00114243	0.304532	0.475	0.435	1	DZ GCB		SDR39U1	0.00016551	-0.437088	0.119	0.179	1	LZ GCB		GPR174	0.007602	-0.6672	0.172	0.248	1		Not Significant
DYNLT2B	0.00114363	-0.328473	0.289	0.35	1	DZ GCB		CARD8-AS1	0.00016765	-0.709541	0.095	0.147	1	LZ GCB		MOB3C	0.007613	-1.51573	0.02	0.054	1		Not Significant
TRAPPC9	0.00114679	-0.322775	0.489	0.545	1	DZ GCB		SHOC2	0.00016767	0.269487	0.723	0.679	1	LZ GCB		PDCD2	0.00772	-0.46912	0.219	0.303	1		Not Significant
KAT2B	0.00115671	-0.266645	0.195	0.253	1	DZ GCB		ADH5	0.00017178	-0.415327	0.243	0.321	1	LZ GCB		KCNK5	0.007723	-0.84016	0.103	0.167	1		Not Significant
BAG2	0.00116033	0.336145	0.346	0.296	1	DZ GCB		REEP5	0.00017547	-0.376799	0.399	0.477	1	LZ GCB		SLC25A30	0.007727	-1.70612	0.012	0.041	1		Not Significant
ENSG00000229151	0.00117499	-0.327706	0.092	0.132	1	DZ GCB		SNX6	0.00017553	-0.416088	0.345	0.433	1	LZ GCB		CHD1	0.007742	0.500195	0.572	0.534	1		Not Significant
FEN1	0.00118013	-0.346977	0.609	0.646	1	DZ GCB		STX5	0.000176	0.425907	0.439	0.378	1	LZ GCB		FMC1	0.007745	-0.93234	0.057	0.109	1		Not Significant
IRF2	0.00118139	-0.295303	0.338	0.4	1	DZ GCB		NFX1	0.00017644	-0.39489	0.282	0.362	1	LZ GCB		MAT2B	0.007761	-0.43203	0.306	0.395	1		Not Significant
SEPHS2	0.00118286	-0.304196	0.571	0.626	1	DZ GCB		CHCHD1	0.00017695	-0.418342	0.166	0.236	1	LZ GCB		PTPRCAP	0.007767	-0.53255	0.302	0.381	1		Not Significant
GOLM2	0.00118898	0.346314	0.494	0.453	1	DZ GCB		ZNF160	0.00017744	-0.478738	0.124	0.185	1	LZ GCB		MT-ND6	0.007791	0.435209	0.712	0.684	1		Not Significant
ENSG00000285999	0.00119601	0.651738	0.111	0.072	1	DZ GCB		ECH1	0.00017785	-0.366363	0.371	0.451	1	LZ GCB		ULK2	0.007833	-1.71648	0.014	0.044	1		Not Significant
HDAC2	0.00119794	-0.322146	0.442	0.508	1	DZ GCB		TUBB4B	0.00017799	0.324072	0.667	0.634	1	LZ GCB		RCN2	0.007836	-0.54004	0.217	0.299	1		Not Significant
ATMIN	0.00121398	-0.779867	0.076	0.111	1	DZ GCB		COX15	0.00017879	-0.48699	0.141	0.207	1	LZ GCB		HSPH1	0.007847	0.388428	0.542	0.483	1		Not Significant
SYNRG	0.00121578	-0.274478	0.463	0.52	1	DZ GCB		SOS1	0.0001794	-0.403594	0.44	0.526	1	LZ GCB		ALYREF	0.007851	0.178542	0.172	0.272	1		Not Significant
TMEM129	0.0012167	-0.43871	0.102	0.144	1	DZ GCB		LYRM2	0.00017994	-0.5854	0.133	0.195	1	LZ GCB		PGAP6	0.007864	-1.52151	0.018	0.051	1		Not Significant
ORC6	0.00121676	-0.328848	0.517	0.568	1	DZ GCB		RNF8	0.00018021	-0.557191	0.112	0.169	1	LZ GCB		ATP9B	0.007869	0.429893	0.357	0.262	1		Not Significant
LSM3	0.00121678	-0.297316	0.665	0.689	1	DZ GCB		MT2A	0.00018089	0.635041	0.116	0.065	1	LZ GCB		SNRPN	0.007895	-0.39728	0.211	0.296	1		Not Significant
RRP12	0.00122168	0.282136	0.402	0.343	1	DZ GCB		TMEM106B	0.00018166	-0.411662	0.107	0.163	1	LZ GCB		SCAMP3	0.007909	-0.75854	0.142	0.211	1		Not Significant
RFX3	0.0012235	0.274235	0.657	0.619	1	DZ GCB		VKORC1L1	0.00018185	-0.699806	0.102	0.156	1	LZ GCB		PDP2	0.007922	4.20112	0.024	0	1		Not Significant
DVL3	0.00122501	-0.71669	0.126	0.171	1	DZ GCB		ANXA11	0.00018287	-0.284307	0.423	0.519	1	LZ GCB		ENSG00000291003	0.007943	-1.64834	0.012	0.041	1		Not Significant
SHC1	0.00122856	-0.3822	0.23	0.288	1	DZ GCB		SASH3	0.00018311	-0.297833	0.451	0.517	1	LZ GCB		SNU13	0.007966	0.367448	0.649	0.588	1		Not Significant
PPCDC	0.00124549	-0.332598	0.184	0.238	1	DZ GCB		KLHDC10	0.00018334	-0.565067	0.114	0.171	1	LZ GCB		STAT4	0.007999	-0.60103	0.266	0.347	1		Not Significant
GPATCH2	0.0012594	0.283165	0.404	0.345	1	DZ GCB		IRF2	0.00018598	-0.368842	0.195	0.269	1	LZ GCB		H2AC15	0.008002	-1.42748	0.034	0.075	1		Not Significant
PRKCA	0.00126234	-0.331264	0.416	0.486	1	DZ GCB		EIF2AK3	0.00018818	0.262821	0.661	0.608	1	LZ GCB		XPO1	0.008012	-0.4567	0.172	0.248	1		Not Significant
MAP9	0.00128262	0.678142	0.149	0.108	1	DZ GCB		ERG28	0.00018898	-0.499066	0.086	0.138	1	LZ GCB		IRF7	0.008022	-0.59483	0.136	0.207	1		Not Significant
NSUN5	0.00130101	-0.30017	0.294	0.355	1	DZ GCB		CYBC1	0.00019002	-0.313392	0.419	0.502	1	LZ GCB		SCAF1	0.008023	-0.88919	0.079	0.136	1		Not Significant
GPR89B	0.00130315	0.459952	0.241	0.193	1	DZ GCB		MEMO1	0.00019134	-0.460272	0.124	0.185	1	LZ GCB		KRIT1	0.008034	-0.67001	0.138	0.207	1		Not Significant
ZNF565	0.00131636	-0.351956	0.08	0.118	1	DZ GCB		HSD17B4	0.00019283	-0.57248	0.095	0.148	1	LZ GCB		PHF6	0.008088	-0.80237	0.124	0.19	1		Not Significant
CCND3	0.00131802	-0.251242	0.822	0.824	1	DZ GCB		TSNAX	0.00019399	-0.50068	0.122	0.182	1	LZ GCB		LINC00881	0.008094	-1.17019	0.022	0.058	1		Not Significant
DUS2	0.00131952	-0.34955	0.161	0.214	1	DZ GCB		COPS9	0.0001948	-0.312491	0.3	0.384	1	LZ GCB		RPP30	0.008147	-0.67576	0.075	0.133	1		Not Significant
CTSH	0.00132358	-0.311091	0.663	0.693	1	DZ GCB		ZNF580	0.00019652	-0.4065	0.253	0.331	1	LZ GCB		ANKAR	0.008151	-1.13274	0.045	0.092	1		Not Significant
DOK3	0.00132609	-0.283107	0.506	0.557	1	DZ GCB		MILR1	0.0001982	-0.319881	0.157	0.228	1	LZ GCB		MT1F	0.008157	2.00153	0.075	0.031	1		Not Significant
PTK2	0.00132844	0.268681	0.738	0.7	1	DZ GCB		WDR3	0.00020178	-0.555222	0.06	0.104	1	LZ GCB		ZC3H12B	0.00817	-0.68049	0.112	0.18	1		Not Significant
CCDC93	0.00133072	0.397605	0.312	0.258	1	DZ GCB		SNED1	0.00020293	0.408771	0.383	0.31	1	LZ GCB		ARHGAP45	0.00824	-0.35181	0.46	0.544	1		Not Significant
ATIC	0.00133769	0.296408	0.449	0.41	1	DZ GCB		RSRC2	0.00020299	0.288317	0.751	0.717	1	LZ GCB		ITGAL	0.008246	0.368611	0.635	0.575	1		Not Significant
ENSG00000289405	0.00134118	-0.57296	0.157	0.203	1	DZ GCB		PDS5A	0.00020781	-0.265684	0.499	0.601	1	LZ GCB		PSMB5	0.008265	-0.5829	0.11	0.177	1		Not Significant
TMEM175	0.00134957	-0.467307	0.104	0.146	1	DZ GCB		TBC1D22A	0.00020789	-0.432808	0.524	0.604	1	LZ GCB		RDH13	0.0083	-1.02292	0.018	0.051	1		Not Significant
UCHL3	0.00134997	0.339904	0.402	0.356	1	DZ GCB		NCR3	0.00020915	-0.608253	0.065	0.11	1	LZ GCB		ALG5	0.008312	-0.78756	0.112	0.177	1		Not Significant
HVCN1	0.00136313	-0.26192	0.479	0.536	1	DZ GCB		ANKRD54	0.00020945	-0.746824	0.078	0.126	1	LZ GCB		NDUFA7	0.008325	-0.50215	0.207	0.279	1		Not Significant
TMEM106C	0.00136615	-0.354663	0.493	0.536	1	DZ GCB		ATOX1	0.0002106	-0.263119	0.282	0.363	1	LZ GCB		SMAD3	0.008397	0.752191	0.266	0.19	1		Not Significant
TP53I13	0.00136849	-0.383545	0.157	0.208	1	DZ GCB		RRAGC	0.00021071	0.687137	0.249	0.188	1	LZ GCB		H2AC20	0.008409	0.552482	0.272	0.187	1		Not Significant
LINC00938	0.0013702	-0.321651	0.103	0.145	1	DZ GCB		ZNF592	0.00021136	-0.572222	0.141	0.206	1	LZ GCB		WDR48	0.008412	0.497014	0.266	0.187	1		Not Significant
C16orf95	0.00138495	-0.586145	0.111	0.153	1	DZ GCB		ENSG00000291075	0.00021147	-0.374008	0.232	0.31	1	LZ GCB		DMTF1	0.008425	-0.61895	0.164	0.238	1		Not Significant
RAMP1	0.00138624	-0.613978	0.083	0.119	1	DZ GCB		AP2A1	0.00021247	-0.472447	0.091	0.144	1	LZ GCB		UBE2J2	0.008433	-0.77341	0.144	0.211	1		Not Significant
ZMYM3	0.00139264	-0.67612	0.093	0.133	1	DZ GCB		ABHD3	0.00021486	0.451062	0.476	0.419	1	LZ GCB		C1orf112	0.008434	-0.96786	0.02	0.054	1		Not Significant
MRPL55	0.00139292	-0.277873	0.335	0.402	1	DZ GCB		PRDX2	0.00021528	-0.312221	0.302	0.39	1	LZ GCB		SPINK2	0.008435	-0.88885	0.012	0.041	1		Not Significant
SNX20	0.00142461	-0.540942	0.163	0.209	1	DZ GCB		MRPL58	0.00021534	-0.345914	0.102	0.159	1	LZ GCB		RNF11	0.008442	0.614147	0.308	0.224	1		Not Significant
ZNF668	0.00142861	-0.790331	0.067	0.101	1	DZ GCB		PRMT7	0.00021656	-0.624181	0.063	0.107	1	LZ GCB		MAPK7	0.008445	-1.11071	0.016	0.048	1		Not Significant
LCLAT1	0.00144586	0.426145	0.314	0.264	1	DZ GCB		SCAMP1	0.00021659	-0.407377	0.075	0.124	1	LZ GCB		TRAF3	0.008471	0.483739	0.442	0.347	1		Not Significant
DHRS4-AS1	0.00145987	-0.43949	0.083	0.122	1	DZ GCB		COPZ1	0.00021702	-0.324772	0.271	0.352	1	LZ GCB		SLC2A4RG	0.008486	-0.57593	0.099	0.163	1		Not Significant
RASAL3	0.00147697	-0.322961	0.227	0.284	1	DZ GCB		TRIM27	0.0002188	-0.497117	0.128	0.186	1	LZ GCB		AGMAT	0.008494	-1.023	0.047	0.095	1		Not Significant
YPEL1	0.00148924	-0.445472	0.088	0.126	1	DZ GCB		RRP36	0.00021898	-0.467709	0.137	0.198	1	LZ GCB		MMP17	0.0085	-1.50029	0.016	0.048	1		Not Significant
ELOVL1	0.00150684	-0.362129	0.317	0.377	1	DZ GCB		TNFSF8	0.00021997	-0.435335	0.142	0.204	1	LZ GCB		SFT2D3	0.008512	-1.1973	0.014	0.044	1		Not Significant
MRPS14	0.00150707	-0.268396	0.357	0.425	1	DZ GCB		NDUFB2	0.00022162	-0.254368	0.538	0.613	1	LZ GCB		INTS6-AS1	0.008512	-1.26639	0.014	0.044	1		Not Significant
CDC25B	0.00151071	-0.431338	0.449	0.5	1	DZ GCB		RASSF5	0.00022203	-0.361933	0.251	0.333	1	LZ GCB		GSPT1	0.008518	0.451596	0.519	0.429	1		Not Significant
STK16	0.00151329	-0.436204	0.252	0.307	1	DZ GCB		SNRNP25	0.0002221	-0.311849	0.115	0.174	1	LZ GCB		RERE-AS1	0.008538	-4.4631	0	0.014	1		Not Significant
MCU	0.00151882	0.305865	0.379	0.328	1	DZ GCB		ARMC10	0.00022249	-0.478251	0.119	0.177	1	LZ GCB		TTC32-DT	0.008538	-4.16172	0	0.014	1		Not Significant
PLA2G12A	0.00152418	-0.383959	0.153	0.202	1	DZ GCB		DECR1	0.00022293	-0.415646	0.222	0.295	1	LZ GCB		EHBP1-AS1	0.008538	-4.31967	0	0.014	1		Not Significant
MRPL48	0.00154106	-0.36008	0.328	0.39	1	DZ GCB		ZNF626	0.00022317	-0.485513	0.114	0.172	1	LZ GCB		ENSG00000257284	0.008538	-4.49941	0	0.014	1		Not Significant
SYT9-AS1	0.00154865	0.742435	0.122	0.084	1	DZ GCB		METTL15	0.00022352	-0.484184	0.157	0.221	1	LZ GCB		CCR5	0.008538	-4.42607	0	0.014	1		Not Significant
CYTH4	0.00155253	-0.484756	0.079	0.115	1	DZ GCB		HNRNPA0	0.00022831	0.364357	0.588	0.551	1	LZ GCB		ZBED2	0.008538	-4.91997	0	0.014	1		Not Significant
ZNF439	0.00155786	-0.513128	0.134	0.18	1	DZ GCB		CCDC137	0.00022847	-0.697826	0.112	0.166	1	LZ GCB		CP	0.008538	-4.33112	0	0.014	1		Not Significant
CNDP2	0.00156666	-0.424405	0.41	0.464	1	DZ GCB		ETV6	0.00023016	-0.372217	0.091	0.144	1	LZ GCB		ENSG00000288998	0.008538	-4.13193	0	0.014	1		Not Significant
GTF2IRD2B	0.00157059	-0.446215	0.185	0.234	1	DZ GCB		CR2	0.00023169	-0.446832	0.357	0.428	1	LZ GCB		ENSG00000286388	0.008538	-4.16085	0	0.014	1		Not Significant
DNTTIP2	0.00157301	0.260423	0.508	0.462	1	DZ GCB		MRPS7	0.00023308	-0.307897	0.221	0.297	1	LZ GCB		NRG2	0.008538	-4.16727	0	0.014	1		Not Significant
ZNF266	0.00157443	0.372009	0.225	0.175	1	DZ GCB		SNAPC5	0.00023348	-0.507713	0.062	0.106	1	LZ GCB		STEAP1B	0.008538	-4.03727	0	0.014	1		Not Significant
NNT-AS1	0.0015834	-0.267083	0.155	0.206	1	DZ GCB		BCKDHA	0.00023369	-0.53078	0.14	0.203	1	LZ GCB		ENSG00000260997	0.008538	-4.15259	0	0.014	1		Not Significant
TMEM223	0.00159178	-0.300851	0.189	0.241	1	DZ GCB		NABP2	0.00023474	-0.636599	0.085	0.135	1	LZ GCB		LRRN3	0.008538	-4.0357	0	0.014	1		Not Significant
PRR12	0.00163108	-0.358526	0.128	0.173	1	DZ GCB		STX16	0.00023492	-0.311332	0.285	0.366	1	LZ GCB		ANK1	0.008538	-4.4427	0	0.014	1		Not Significant
TOR2A	0.00163113	-0.437194	0.171	0.222	1	DZ GCB		CDCA7L	0.00023748	-0.334898	0.328	0.411	1	LZ GCB		ENSG00000254394	0.008538	-4.3487	0	0.014	1		Not Significant
MAPKAP1	0.00164192	-0.296013	0.437	0.497	1	DZ GCB		CHKB	0.00023889	-0.292744	0.186	0.262	1	LZ GCB		PRXL2A	0.008538	-4.19356	0	0.014	1		Not Significant
LSM5	0.00164205	-0.257884	0.692	0.718	1	DZ GCB		MRPL57	0.00023932	-0.461522	0.183	0.248	1	LZ GCB		CCDC81	0.008538	-4.79638	0	0.014	1		Not Significant
UBQLN2	0.0016439	-0.388956	0.243	0.303	1	DZ GCB		FAM53C	0.00023991	0.446114	0.437	0.378	1	LZ GCB		NAALAD2	0.008538	-3.95916	0	0.014	1		Not Significant
SLF1	0.00164798	0.385464	0.31	0.258	1	DZ GCB		IVNS1ABP	0.00024296	0.370787	0.378	0.3	1	LZ GCB		LINC01252	0.008538	-3.8593	0	0.014	1		Not Significant
HERC2	0.00167033	-0.324644	0.28	0.342	1	DZ GCB		SLC2A11	0.00024338	-0.533338	0.101	0.154	1	LZ GCB		ENSG00000277602	0.008538	-4.21691	0	0.014	1		Not Significant
TERF1	0.00167768	0.37542	0.294	0.248	1	DZ GCB		YIPF1	0.00024513	-0.707173	0.095	0.147	1	LZ GCB		ENSG00000260267	0.008538	-4.05756	0	0.014	1		Not Significant
COQ9	0.00167774	-0.39617	0.197	0.251	1	DZ GCB		GPX1	0.00024714	-0.280517	0.296	0.377	1	LZ GCB		RGS9	0.008538	-4.45499	0	0.014	1		Not Significant
CISD3	0.00168089	-0.447606	0.155	0.204	1	DZ GCB		SNHG25	0.00024732	-0.465019	0.082	0.13	1	LZ GCB		ASPHD2	0.008538	-4.06388	0	0.014	1		Not Significant
ENTPD1	0.00168456	-0.471365	0.098	0.139	1	DZ GCB		AP3D1	0.00024741	-0.557358	0.167	0.233	1	LZ GCB		DDX21	0.008545	0.494076	0.351	0.262	1		Not Significant
UBE2V2	0.00168795	-0.363306	0.433	0.489	1	DZ GCB		RUFY1	0.00024772	-0.498261	0.226	0.298	1	LZ GCB		PSEN1	0.008613	0.557251	0.241	0.163	1		Not Significant
AFG1L	0.00169288	-0.463819	0.121	0.163	1	DZ GCB		NDUFS2	0.00024776	-0.462864	0.205	0.277	1	LZ GCB		RNMT	0.008618	0.74176	0.4	0.337	1		Not Significant
WBP1L	0.00170014	-0.466291	0.121	0.163	1	DZ GCB		RGS14	0.0002479	-0.621179	0.08	0.129	1	LZ GCB		NFKBIA	0.008679	0.244062	0.734	0.653	1		Not Significant
RNASEH2C	0.00171299	-0.411852	0.546	0.583	1	DZ GCB		TRIB1	0.0002519	0.692726	0.176	0.118	1	LZ GCB		PHF19	0.008709	-0.58099	0.124	0.19	1		Not Significant
HSBP1	0.00173611	-0.289671	0.63	0.666	1	DZ GCB		CEPT1	0.00025269	-0.483003	0.153	0.215	1	LZ GCB		C1orf198	0.008727	-1.03686	0.077	0.133	1		Not Significant
COX15	0.00174272	-0.328255	0.294	0.355	1	DZ GCB		TNFSF10	0.00025378	-0.517961	0.065	0.109	1	LZ GCB		WDR18	0.008729	-0.98529	0.063	0.116	1		Not Significant
RMI2	0.00174765	-0.34142	0.69	0.709	1	DZ GCB		AASDHPPT	0.00025496	-0.348434	0.177	0.248	1	LZ GCB		AHCTF1	0.008778	0.580449	0.252	0.173	1		Not Significant
NLGN4Y	0.00175344	0.753017	0.138	0.098	1	DZ GCB		KCTD7	0.00025735	-0.475711	0.116	0.172	1	LZ GCB		RAB11FIP1	0.008791	0.431318	0.552	0.5	1		Not Significant
MAP2K3	0.00175459	0.331137	0.461	0.422	1	DZ GCB		PDCD4	0.00025761	-0.403499	0.256	0.33	1	LZ GCB		PKN2	0.008802	0.488841	0.331	0.248	1		Not Significant
GPSM2	0.00177406	-0.384404	0.285	0.341	1	DZ GCB		SLC35B4	0.00025791	-0.764944	0.067	0.11	1	LZ GCB		TAF7	0.008823	-0.36441	0.32	0.408	1		Not Significant
TMEM70	0.00177869	0.254887	0.43	0.385	1	DZ GCB		PPAT	0.00025806	-0.590125	0.077	0.124	1	LZ GCB		HCST	0.008881	-0.30271	0.513	0.592	1		Not Significant
FBXO33	0.0017838	0.270843	0.481	0.438	1	DZ GCB		CSGALNACT2	0.00025924	-0.367608	0.188	0.254	1	LZ GCB		SSH2	0.008883	0.422287	0.635	0.626	1		Not Significant
MACROD2	0.00179692	-0.25855	0.153	0.204	1	DZ GCB		POLR2J	0.00026015	-0.465528	0.116	0.174	1	LZ GCB		UNKL	0.008894	1.32929	0.081	0.034	1		Not Significant
H2BC9	0.00180964	-0.346002	0.375	0.427	1	DZ GCB		OTUD6B-AS1	0.00026152	-0.335934	0.134	0.195	1	LZ GCB		REX1BD	0.008904	-0.32339	0.335	0.429	1		Not Significant
MAPK3	0.00181902	-0.518938	0.169	0.218	1	DZ GCB		C1GALT1C1	0.00026239	-0.732025	0.063	0.106	1	LZ GCB		CYB5B	0.008938	-0.87359	0.128	0.194	1		Not Significant
SMARCD1	0.00184132	0.276938	0.485	0.43	1	DZ GCB		TXNDC5	0.00026385	-0.277716	0.302	0.386	1	LZ GCB		NINJ1	0.008938	0.727828	0.237	0.163	1		Not Significant
WDR5B-DT	0.00185361	-0.266524	0.114	0.158	1	DZ GCB		PRMT9	0.00026476	-0.604145	0.065	0.109	1	LZ GCB		NUP43	0.008941	-1.39692	0.032	0.071	1		Not Significant
SRFBP1	0.00186589	0.284504	0.235	0.186	1	DZ GCB		ATP8B1-AS1	0.00026584	-0.538142	0.078	0.127	1	LZ GCB		MSRB2	0.00896	-0.88502	0.061	0.112	1		Not Significant
SOS2	0.00187253	-0.284285	0.273	0.33	1	DZ GCB		RIC1	0.00026738	0.420763	0.543	0.501	1	LZ GCB		NFATC3	0.008967	-0.55595	0.183	0.262	1		Not Significant
RUFY1	0.00187325	-0.260232	0.422	0.483	1	DZ GCB		SMC5	0.0002696	0.356566	0.523	0.47	1	LZ GCB		MLX	0.008969	-0.82117	0.12	0.184	1		Not Significant
CAPNS1	0.00188554	-0.349996	0.5	0.545	1	DZ GCB		ASB1	0.00026991	-0.49967	0.093	0.145	1	LZ GCB		AMZ1	0.009042	2.01785	0.037	0.007	1		Not Significant
TRAF3IP3	0.00189208	-0.409511	0.248	0.302	1	DZ GCB		ZNF346	0.00027067	-0.536118	0.085	0.135	1	LZ GCB		TSPAN12	0.009109	1.99032	0.079	0.034	1		Not Significant
MTAP	0.00189967	-0.31716	0.21	0.262	1	DZ GCB		SENP2	0.00027454	0.389023	0.266	0.2	1	LZ GCB		MRPL52	0.009114	-0.38831	0.235	0.32	1		Not Significant
LAMTOR4	0.00190178	-0.250654	0.629	0.676	1	DZ GCB		TENT4A	0.00027462	0.379192	0.203	0.141	1	LZ GCB		RHOF	0.009129	-0.47757	0.233	0.306	1		Not Significant
EMSY-DT	0.00192604	-0.42735	0.127	0.172	1	DZ GCB		MMS19	0.00027627	-0.498633	0.086	0.138	1	LZ GCB		RETREG2	0.00915	-0.44581	0.179	0.259	1		Not Significant
PUS10	0.00192783	-0.330171	0.257	0.311	1	DZ GCB		ROCK2	0.00027727	-0.590657	0.283	0.349	1	LZ GCB		ZNF24	0.009242	-0.47406	0.213	0.293	1		Not Significant
RPL23AP7	0.00193101	-0.569489	0.166	0.212	1	DZ GCB		RBBP7	0.00028387	-0.280684	0.457	0.531	1	LZ GCB		SAYSD1	0.009301	-0.95193	0.061	0.112	1		Not Significant
S1PR4	0.00193168	-0.25323	0.08	0.116	1	DZ GCB		ZDHHC14	0.00028392	-0.734663	0.06	0.101	1	LZ GCB		CALHM2	0.009341	-1.10941	0.034	0.075	1		Not Significant
SRP68	0.00193682	-0.345731	0.332	0.395	1	DZ GCB		MED20	0.00028733	-0.575066	0.065	0.109	1	LZ GCB		IKBKE	0.00935	-0.71525	0.136	0.201	1		Not Significant
ZNF576	0.00195666	-0.499554	0.092	0.131	1	DZ GCB		SEC13	0.0002896	-0.288873	0.29	0.371	1	LZ GCB		ALDH6A1	0.009371	-1.4926	0.03	0.068	1		Not Significant
ZNF593	0.00196339	0.269992	0.374	0.323	1	DZ GCB		BARD1	0.00029288	-0.318397	0.129	0.191	1	LZ GCB		ARHGAP19	0.009454	-1.07476	0.043	0.088	1		Not Significant
LEMD2	0.00196396	-0.397172	0.199	0.251	1	DZ GCB		U2AF2	0.00029528	-0.352133	0.359	0.443	1	LZ GCB		SMARCE1	0.009527	-0.35212	0.331	0.412	1		Not Significant
KLHL23	0.00196817	0.809469	0.127	0.089	1	DZ GCB		USP9X	0.00029584	0.278781	0.552	0.504	1	LZ GCB		HABP4	0.009528	-1.03737	0.034	0.075	1		Not Significant
MAP1LC3B2	0.00198105	0.930595	0.145	0.107	1	DZ GCB		ENSG00000286619	0.00029644	-0.34482	0.188	0.259	1	LZ GCB		NOP10	0.009535	-0.43071	0.314	0.398	1		Not Significant
ROGDI	0.00199843	-0.729681	0.084	0.12	1	DZ GCB		PNPT1	0.00029655	-0.495533	0.088	0.139	1	LZ GCB		SLC25A17	0.009539	-0.88234	0.053	0.102	1		Not Significant
SH2D3C	0.00200312	-0.654579	0.107	0.146	1	DZ GCB		KYNU	0.00029672	-0.469247	0.127	0.185	1	LZ GCB		AGFG2	0.009575	-1.24674	0.034	0.075	1		Not Significant
ZDHHC24	0.0020053	-0.388269	0.114	0.157	1	DZ GCB		VWA8	0.00029716	-0.8591	0.11	0.162	1	LZ GCB		SYAP1	0.00965	0.601765	0.254	0.177	1		Not Significant
C2orf74	0.0020146	-0.653671	0.131	0.175	1	DZ GCB		COMMD10	0.00029717	-0.351003	0.427	0.505	1	LZ GCB		ALAS1	0.009651	-0.87347	0.089	0.146	1		Not Significant
CNKSR2	0.00202068	0.435508	0.184	0.141	1	DZ GCB		LMBRD2	0.00030377	-0.880445	0.071	0.115	1	LZ GCB		CD48	0.009657	-0.34647	0.416	0.51	1		Not Significant
PACSIN1	0.00202994	-0.796396	0.071	0.105	1	DZ GCB		MYD88	0.00030452	-0.371845	0.132	0.195	1	LZ GCB		CHIC2	0.009699	0.409267	0.485	0.384	1		Not Significant
POFUT1	0.00204184	-0.280022	0.104	0.144	1	DZ GCB		EMILIN2	0.00030548	1.26783	0.107	0.062	1	LZ GCB		TPI1	0.009719	-0.18929	0.611	0.711	1		Not Significant
NCKAP1L	0.00204799	-0.325441	0.476	0.529	1	DZ GCB		RNF138	0.00030552	0.524573	0.352	0.287	1	LZ GCB		SGSH	0.009758	-0.91343	0.053	0.102	1		Not Significant
IP6K2	0.00205006	0.307992	0.44	0.392	1	DZ GCB		TFCP2	0.00030565	-0.745669	0.152	0.212	1	LZ GCB		ORAI2	0.009758	1.38426	0.089	0.041	1		Not Significant
TRNAU1AP	0.00205634	-0.334085	0.459	0.519	1	DZ GCB		HAPSTR1	0.00030785	0.342336	0.421	0.359	1	LZ GCB		TIMM44	0.009778	-0.63205	0.053	0.102	1		Not Significant
IGHV5-78	0.00205939	-0.31165	0.542	0.598	1	DZ GCB		IDH3A	0.00030922	-0.46888	0.124	0.182	1	LZ GCB		PTPA	0.009788	-0.84872	0.099	0.16	1		Not Significant
SRM	0.00206633	-0.445196	0.233	0.287	1	DZ GCB		CDK6	0.00031	-0.397171	0.225	0.3	1	LZ GCB		MAN2A2	0.009831	-1.40088	0.039	0.082	1		Not Significant
SPG21	0.002076	-0.370053	0.379	0.44	1	DZ GCB		POLR1D	0.00031057	0.277834	0.588	0.531	1	LZ GCB		SETD2	0.009894	0.473675	0.499	0.439	1		Not Significant
PGBD2	0.00211257	-0.692392	0.078	0.113	1	DZ GCB		HELQ	0.00031066	-0.532083	0.134	0.192	1	LZ GCB		RICTOR	0.009906	0.322689	0.414	0.31	1		Not Significant
PAWR	0.00212138	0.342149	0.508	0.463	1	DZ GCB		HERC2	0.00031108	-0.630123	0.149	0.209	1	LZ GCB		ENSG00000289206	0.009913	-3.46953	0.004	0.024	1		Not Significant
NUCB2	0.00212197	-0.309764	0.252	0.311	1	DZ GCB		ARHGAP45	0.00031427	-0.408984	0.318	0.39	1	LZ GCB		SUSD4	0.009963	-2.71236	0.004	0.024	1		Not Significant
ARSA	0.00212483	-0.390453	0.085	0.123	1	DZ GCB		EPC1	0.00031527	0.346011	0.728	0.705	1	LZ GCB		ENSG00000236864	0.009963	-2.87634	0.004	0.024	1		Not Significant
BORCS6	0.00212925	-0.538545	0.101	0.141	1	DZ GCB		YJU2B	0.00031782	-0.653739	0.115	0.171	1	LZ GCB		NUDT6	0.010014	-2.82667	0.004	0.024	1		Not Significant
PTK2B	0.00214894	-0.279981	0.672	0.704	1	DZ GCB		RHEB	0.00031954	0.4628	0.344	0.28	1	LZ GCB		ARHGAP27	0.010029	-0.82908	0.069	0.122	1		Not Significant
LYPLA1	0.00215724	-0.255456	0.741	0.75	1	DZ GCB		DAD1	0.00031975	-0.259717	0.389	0.481	1	LZ GCB		LYSMD2	0.010035	-0.55922	0.114	0.18	1		Not Significant
KIF9	0.00216926	0.490825	0.234	0.19	1	DZ GCB		LYSMD2	0.00032056	-0.280397	0.363	0.443	1	LZ GCB		DCTPP1	0.010047	-0.68045	0.083	0.143	1		Not Significant
NLE1	0.00217279	0.566067	0.128	0.091	1	DZ GCB		SIPA1L1	0.00032307	0.317241	0.676	0.637	1	LZ GCB		IARS1	0.010079	-0.76331	0.128	0.194	1		Not Significant
POC1B	0.00217531	0.391375	0.315	0.267	1	DZ GCB		SMARCAD1	0.00032535	-0.703867	0.141	0.2	1	LZ GCB		FAM117A	0.010103	0.495458	0.335	0.255	1		Not Significant
LIMK1	0.00219569	-0.288788	0.327	0.382	1	DZ GCB		STAMBPL1	0.00032621	-0.681299	0.069	0.113	1	LZ GCB		TMC1	0.010114	-2.61895	0.004	0.024	1		Not Significant
ATG101	0.0022007	0.382006	0.387	0.348	1	DZ GCB		SDHD	0.00032778	-0.359991	0.293	0.378	1	LZ GCB		MACROH2A2	0.010114	-3.27505	0.004	0.024	1		Not Significant
TMCO1	0.00220591	-0.265735	0.31	0.37	1	DZ GCB		OTUB1	0.00032801	-0.27013	0.403	0.486	1	LZ GCB		ANKDD1A	0.010114	-2.86543	0.004	0.024	1		Not Significant
PARP2	0.00221295	-0.327376	0.265	0.32	1	DZ GCB		ZNF280D	0.00033117	-0.373592	0.258	0.333	1	LZ GCB		GPRASP1	0.010114	-2.54323	0.004	0.024	1		Not Significant
DERA	0.00224966	-0.270137	0.463	0.518	1	DZ GCB		SLC44A1	0.00033147	-0.436518	0.111	0.166	1	LZ GCB		VAMP2	0.010158	-0.20808	0.428	0.524	1		Not Significant
SLC24A1	0.00227658	0.500329	0.184	0.141	1	DZ GCB		ANKRD28	0.00033248	0.423709	0.371	0.304	1	LZ GCB		ERI3	0.01016	-0.83135	0.069	0.122	1		Not Significant
RUVBL1	0.00229186	-0.279143	0.48	0.538	1	DZ GCB		PPP1R15B	0.00033505	0.489608	0.354	0.297	1	LZ GCB		DCAKD	0.010199	-0.99372	0.043	0.088	1		Not Significant
KIAA2026	0.00229192	-0.292522	0.354	0.416	1	DZ GCB		UNC45A	0.00033953	-0.503728	0.165	0.227	1	LZ GCB		TMEM106B	0.010211	-0.63123	0.132	0.201	1		Not Significant
NDUFA5	0.00229375	0.294562	0.414	0.365	1	DZ GCB		MRPL3	0.00034075	-0.424275	0.163	0.228	1	LZ GCB		TRAPPC2L	0.010216	-0.50487	0.158	0.228	1		Not Significant
MYC	0.00229803	0.475558	0.25	0.204	1	DZ GCB		PRR14L	0.00034409	-0.481147	0.198	0.266	1	LZ GCB		TUBA1A	0.010241	0.535712	0.462	0.388	1		Not Significant
ZNF253	0.0023021	-0.334332	0.123	0.167	1	DZ GCB		IL12RB1	0.00034675	-0.506674	0.181	0.248	1	LZ GCB		NEPRO-AS1	0.010268	-2.26241	0.004	0.024	1		Not Significant
DNASE1	0.00231048	-0.317429	0.372	0.436	1	DZ GCB		TMEM87B	0.0003492	-0.42389	0.164	0.23	1	LZ GCB		LINC01089	0.010283	1.73096	0.059	0.02	1		Not Significant
FRMD8	0.00231829	-0.426403	0.198	0.248	1	DZ GCB		CABIN1	0.00034944	-0.472781	0.164	0.23	1	LZ GCB		PIGC	0.010323	-0.6266	0.11	0.173	1		Not Significant
RBFOX2	0.00233465	0.662506	0.162	0.123	1	DZ GCB		FLCN	0.00035043	0.684632	0.138	0.086	1	LZ GCB		GNPDA1	0.010358	-0.73023	0.036	0.078	1		Not Significant
IL16	0.00233732	-0.32385	0.402	0.459	1	DZ GCB		SNX30	0.00035279	-0.616869	0.172	0.238	1	LZ GCB		ENSG00000243491	0.010371	-2.23947	0.004	0.024	1		Not Significant
CMPK2	0.00233788	-0.568852	0.085	0.12	1	DZ GCB		PDCD7	0.00035469	-0.37575	0.162	0.227	1	LZ GCB		FAM86EP	0.010371	-2.10926	0.004	0.024	1		Not Significant
FAM98A	0.00235611	-0.323396	0.341	0.401	1	DZ GCB		MAP3K7CL	0.00036725	0.521769	0.171	0.113	1	LZ GCB		ABHD6	0.01038	-1.09566	0.032	0.071	1		Not Significant
EPB41	0.0023718	-0.312426	0.437	0.5	1	DZ GCB		KPNA2	0.0003705	0.429564	0.358	0.295	1	LZ GCB		UFL1	0.010385	-0.56301	0.162	0.235	1		Not Significant
BCS1L	0.00237941	0.818439	0.124	0.088	1	DZ GCB		AP2A2	0.0003706	-0.772316	0.066	0.109	1	LZ GCB		ENSG00000287347	0.010423	-2.07185	0.004	0.024	1		Not Significant
BCL2A1	0.00238181	0.313453	0.35	0.301	1	DZ GCB		CD80	0.00037121	0.470065	0.237	0.175	1	LZ GCB		TET1	0.010423	-1.48188	0.004	0.024	1		Not Significant
MAPK13	0.00238968	0.812161	0.118	0.082	1	DZ GCB		ILK	0.00037182	-0.353482	0.286	0.371	1	LZ GCB		PNKD	0.010423	-0.58041	0.172	0.245	1		Not Significant
RBM33	0.00239161	0.262576	0.665	0.618	1	DZ GCB		ISCA2	0.00037215	-0.575868	0.096	0.147	1	LZ GCB		TTC13	0.010435	-0.92991	0.059	0.109	1		Not Significant
ZNF860	0.00239329	-0.41467	0.088	0.125	1	DZ GCB		TSR3	0.00037562	-0.463981	0.178	0.245	1	LZ GCB		CPNE1	0.010475	-0.68814	0.158	0.224	1		Not Significant
PTPN12	0.00241975	0.942109	0.123	0.088	1	DZ GCB		BCL2L11	0.00037717	0.299958	0.492	0.437	1	LZ GCB		MAP3K6	0.010475	-1.69263	0.004	0.024	1		Not Significant
INO80D	0.00243726	0.312272	0.386	0.345	1	DZ GCB		SPTBN1	0.00037796	-0.511762	0.093	0.142	1	LZ GCB		IGSF8	0.010476	-0.91534	0.101	0.16	1		Not Significant
SNX17	0.00245126	-0.372362	0.474	0.535	1	DZ GCB		DYNLRB1	0.00037811	-0.265647	0.314	0.399	1	LZ GCB		BCAT1	0.010488	1.05224	0.189	0.126	1		Not Significant
TOB2	0.00247117	0.315214	0.43	0.386	1	DZ GCB		ATPAF2	0.00037861	-0.567826	0.107	0.16	1	LZ GCB		ANO8	0.01058	-1.80089	0.004	0.024	1		Not Significant
ZFYVE21	0.00247204	-0.399856	0.142	0.187	1	DZ GCB		C22orf39	0.00038265	-0.351294	0.158	0.222	1	LZ GCB		USP37	0.010604	0.581057	0.17	0.102	1		Not Significant
RGS10	0.00249066	-0.259472	0.572	0.627	1	DZ GCB		ENSG00000287092	0.00038453	-0.862097	0.063	0.104	1	LZ GCB		LRRC2	0.010655	2.7549	0.03	0.003	1		Not Significant
FAM118B	0.00249253	-0.279567	0.124	0.168	1	DZ GCB		FLOT1	0.00038552	-0.410523	0.236	0.304	1	LZ GCB		MR1	0.010658	-0.73964	0.063	0.116	1		Not Significant
CLN6	0.00249296	-0.287383	0.346	0.409	1	DZ GCB		MAP3K4	0.00039068	-0.260613	0.138	0.2	1	LZ GCB		NDUFB2	0.010661	-0.21761	0.588	0.653	1		Not Significant
DHX33	0.00251679	0.547024	0.151	0.11	1	DZ GCB		CZIB	0.00039183	-0.667395	0.092	0.141	1	LZ GCB		DGCR6L	0.010694	-0.70603	0.156	0.221	1		Not Significant
OCEL1	0.00251817	-0.484635	0.157	0.203	1	DZ GCB		INTS2	0.00039184	-1.01983	0.062	0.103	1	LZ GCB		GARS1-DT	0.010713	-0.7398	0.089	0.15	1		Not Significant
PPIL2	0.00252615	-0.373399	0.296	0.357	1	DZ GCB		MIF4GD	0.00039623	-0.531856	0.126	0.182	1	LZ GCB		LEMD2	0.010719	-0.85223	0.108	0.17	1		Not Significant
ENSG00000290872	0.00253298	-0.375673	0.125	0.168	1	DZ GCB		MEAF6	0.00039771	-0.435592	0.197	0.266	1	LZ GCB		GORAB	0.010733	-0.88581	0.043	0.088	1		Not Significant
ENTPD1-AS1	0.0025582	-0.507622	0.248	0.297	1	DZ GCB		RAP1GDS1	0.00039922	-0.408139	0.166	0.23	1	LZ GCB		BBLN	0.010749	0.252962	0.832	0.793	1		Not Significant
ATP2A1-AS1	0.00258115	-0.548683	0.092	0.13	1	DZ GCB		DMAP1	0.00040131	-0.551578	0.125	0.18	1	LZ GCB		RCBTB2	0.010776	-0.65341	0.071	0.126	1		Not Significant
IFNAR2	0.00259601	-0.261993	0.199	0.255	1	DZ GCB		GNL1	0.00040266	0.418515	0.377	0.31	1	LZ GCB		ARFGEF2	0.010776	0.742931	0.229	0.16	1		Not Significant
ATXN1	0.00263898	-0.329767	0.104	0.142	1	DZ GCB		ZNHIT6	0.00040378	-0.592451	0.108	0.16	1	LZ GCB		PTTG1	0.010777	-0.54228	0.146	0.221	1		Not Significant
DLG2	0.00264501	-0.428843	0.123	0.166	1	DZ GCB		LRRC28	0.0004042	-0.647784	0.103	0.153	1	LZ GCB		PSMD13	0.010781	0.57723	0.355	0.279	1		Not Significant
IP6K1	0.00265203	0.369966	0.365	0.32	1	DZ GCB		SETD3	0.00040621	-0.536177	0.077	0.124	1	LZ GCB		SCRN2	0.010809	-1.07594	0.069	0.119	1		Not Significant
NTAN1	0.00265378	-0.277003	0.332	0.394	1	DZ GCB		SFXN1	0.00040625	-0.257623	0.155	0.219	1	LZ GCB		TRBV2	0.01087	2.31188	0.053	0.017	1		Not Significant
SLC43A1	0.002657	0.306922	0.217	0.17	1	DZ GCB		RNF5	0.00040691	-0.530864	0.156	0.218	1	LZ GCB		CD79A	0.010872	0.817099	0.166	0.102	1		Not Significant
UBE2F	0.0026606	-0.469548	0.17	0.216	1	DZ GCB		TRPT1	0.00040755	-0.457803	0.225	0.297	1	LZ GCB		ELAC2	0.010873	-0.9956	0.087	0.139	1		Not Significant
C9orf40	0.00266407	-0.440557	0.383	0.435	1	DZ GCB		C1orf131	0.00040876	-0.427208	0.098	0.15	1	LZ GCB		CTBP1	0.010899	-0.38844	0.12	0.187	1		Not Significant
GAB2	0.00267407	0.991635	0.112	0.078	1	DZ GCB		RAD51C	0.00041017	-0.892022	0.065	0.107	1	LZ GCB		COX10-DT	0.010904	-0.66194	0.099	0.16	1		Not Significant
OSGIN2	0.00267583	-0.564899	0.101	0.139	1	DZ GCB		CLIP4	0.00041107	-0.574065	0.073	0.118	1	LZ GCB		SLC25A11	0.010911	-0.68043	0.089	0.15	1		Not Significant
GAR1	0.00268675	0.325856	0.354	0.307	1	DZ GCB		PARL	0.0004113	-0.561069	0.123	0.179	1	LZ GCB		GADD45G	0.010926	-0.24741	0.183	0.265	1		Not Significant
SUDS3	0.0026931	-0.261599	0.419	0.481	1	DZ GCB		FANCL	0.00041235	-0.63025	0.12	0.174	1	LZ GCB		NFE2L2	0.010928	0.412987	0.456	0.367	1		Not Significant
NMI	0.00274054	0.353681	0.197	0.152	1	DZ GCB		WDR91	0.00041634	-0.588562	0.069	0.112	1	LZ GCB		CUL2	0.010953	0.525018	0.219	0.139	1		Not Significant
C1orf112	0.00276409	-0.331482	0.286	0.343	1	DZ GCB		ZNF107	0.00041682	-0.431491	0.282	0.359	1	LZ GCB		ENSG00000284052	0.010962	1.15228	0.065	0.024	1		Not Significant
GPD2	0.00278049	0.65011	0.166	0.125	1	DZ GCB		FBXL5	0.00042218	-0.467773	0.205	0.277	1	LZ GCB		LSM8	0.011018	-0.29789	0.276	0.364	1		Not Significant
NUP93	0.00280117	0.253362	0.436	0.401	1	DZ GCB		NUP210	0.000424	-0.382991	0.231	0.303	1	LZ GCB		GRHPR	0.01105	-0.3756	0.136	0.207	1		Not Significant
CDKL3	0.00280428	-0.292197	0.093	0.131	1	DZ GCB		TMEM242	0.00043043	-0.400699	0.125	0.183	1	LZ GCB		ENSG00000286797	0.011064	4.69593	0.022	0	1		Not Significant
WBP4	0.00280629	-0.296247	0.216	0.269	1	DZ GCB		CBX4	0.00043271	-0.289523	0.099	0.153	1	LZ GCB		ENSG00000248268	0.011064	4.21919	0.022	0	1		Not Significant
ZNF730	0.00281168	-0.278501	0.125	0.168	1	DZ GCB		ATXN10	0.00043374	-0.296147	0.375	0.461	1	LZ GCB		PPP4R4	0.011064	4.65838	0.022	0	1		Not Significant
RALGPS1	0.00283211	-0.445332	0.195	0.248	1	DZ GCB		GIGYF2	0.00043571	-0.467991	0.241	0.315	1	LZ GCB		USP46	0.011071	-1.52616	0.026	0.061	1		Not Significant
USP30-AS1	0.00283619	-0.526662	0.097	0.135	1	DZ GCB		SEC63	0.00043846	-0.349233	0.201	0.271	1	LZ GCB		KAT6A	0.011085	0.313305	0.521	0.432	1		Not Significant
CNP	0.00284417	-0.346858	0.352	0.405	1	DZ GCB		MRPS31	0.0004398	-0.555639	0.202	0.268	1	LZ GCB		CNOT11	0.011116	-0.53006	0.174	0.245	1		Not Significant
ENSG00000289047	0.00285722	-0.442516	0.26	0.316	1	DZ GCB		ING4	0.00044206	-0.552297	0.112	0.165	1	LZ GCB		HERPUD1	0.011118	0.727908	0.402	0.333	1		Not Significant
HINFP	0.00286668	-0.65425	0.115	0.154	1	DZ GCB		MRPL28	0.00044543	-0.388432	0.21	0.28	1	LZ GCB		G3BP2	0.011139	0.420904	0.631	0.588	1		Not Significant
LYL1	0.00287221	-0.258853	0.41	0.472	1	DZ GCB		MORC3	0.00044722	-0.469151	0.125	0.18	1	LZ GCB		MPV17L2	0.011141	-1.32047	0.037	0.078	1		Not Significant
WDR4	0.00287435	0.330141	0.305	0.256	1	DZ GCB		NPRL3	0.00046097	-0.603284	0.092	0.142	1	LZ GCB		GOLGB1	0.011151	0.571792	0.45	0.405	1		Not Significant
RPA1	0.00290174	-0.320723	0.563	0.618	1	DZ GCB		MCM5	0.000462	-0.412577	0.281	0.352	1	LZ GCB		UMPS	0.011167	-0.93393	0.043	0.088	1		Not Significant
BPNT1	0.00291675	-0.305666	0.484	0.535	1	DZ GCB		THADA	0.00046262	-0.653152	0.197	0.263	1	LZ GCB		SESTD1	0.01118	1.35638	0.059	0.02	1		Not Significant
CLOCK	0.00297355	-0.697466	0.089	0.124	1	DZ GCB		NEDD9	0.00046528	-0.423889	0.414	0.492	1	LZ GCB		TNKS	0.011181	0.510167	0.3	0.221	1		Not Significant
RGL2	0.00297905	-0.47714	0.111	0.15	1	DZ GCB		AP1M1	0.00046996	-0.442835	0.151	0.213	1	LZ GCB		RBM38	0.011191	-0.10963	0.239	0.333	1		Not Significant
PMS2P3	0.00301093	-0.537099	0.089	0.125	1	DZ GCB		PPA2	0.00047597	-0.474895	0.131	0.189	1	LZ GCB		MTSS1	0.011224	0.744878	0.17	0.105	1		Not Significant
UTP3	0.00301885	-0.365261	0.274	0.325	1	DZ GCB		MTLN	0.0004816	-0.376474	0.075	0.12	1	LZ GCB		RFT1	0.011249	-1.09125	0.028	0.065	1		Not Significant
PHF7	0.00303134	-0.299592	0.128	0.171	1	DZ GCB		ILF3-DT	0.00048415	-0.427944	0.098	0.148	1	LZ GCB		EXOC2	0.011266	0.511693	0.233	0.153	1		Not Significant
LGALS8	0.00304973	-0.497083	0.205	0.251	1	DZ GCB		CEP104	0.00048456	-0.486108	0.138	0.195	1	LZ GCB		FMNL1-DT	0.011279	-0.62129	0.124	0.19	1		Not Significant
TFIP11	0.00305776	0.266881	0.427	0.387	1	DZ GCB		RSU1	0.00048629	-0.261585	0.214	0.289	1	LZ GCB		SARS1	0.01132	-0.61593	0.156	0.224	1		Not Significant
CFAP251	0.00307668	0.438604	0.35	0.305	1	DZ GCB		EPB41	0.00048725	-0.364917	0.244	0.318	1	LZ GCB		BORCS5	0.011345	0.848757	0.199	0.133	1		Not Significant
GLT8D1	0.0030789	-0.710386	0.103	0.139	1	DZ GCB		ZNF638	0.00048934	-0.38803	0.354	0.433	1	LZ GCB		CCDC71	0.011398	-1.03646	0.028	0.065	1		Not Significant
SCRIB	0.00308383	-0.504564	0.089	0.126	1	DZ GCB		CYREN	0.00049258	-0.797542	0.08	0.124	1	LZ GCB		MFHAS1	0.011407	0.449246	0.391	0.32	1		Not Significant
ELP3	0.00309306	-0.276658	0.298	0.356	1	DZ GCB		RIC8B	0.00049452	-0.558075	0.062	0.103	1	LZ GCB		TTC9C	0.011439	-0.94754	0.041	0.085	1		Not Significant
TM9SF2	0.00309636	-0.28215	0.466	0.511	1	DZ GCB		MEN1	0.0004985	-0.502686	0.124	0.179	1	LZ GCB		ENSG00000290928	0.011476	-0.9553	0.118	0.18	1		Not Significant
IRAK4	0.00310112	-0.301458	0.273	0.332	1	DZ GCB		AUH	0.0004987	-0.535609	0.098	0.148	1	LZ GCB		COX5B	0.01149	-0.17043	0.54	0.646	1		Not Significant
ECM2	0.00310588	-0.466143	0.082	0.116	1	DZ GCB		HMBOX1	0.00049932	-0.322726	0.249	0.324	1	LZ GCB		NME2	0.011501	0.414564	0.523	0.466	1		Not Significant
MEMO1	0.00311286	-0.780855	0.193	0.243	1	DZ GCB		HLA-DOA	0.00050224	-0.401928	0.336	0.404	1	LZ GCB		NEU1	0.011504	0.600684	0.41	0.333	1		Not Significant
MRTFB	0.0031172	-0.394838	0.16	0.207	1	DZ GCB		NUP62	0.00050364	-0.444247	0.114	0.168	1	LZ GCB		FBXW5	0.011561	-0.5474	0.199	0.269	1		Not Significant
PLEKHF2	0.00311817	-0.304252	0.588	0.632	1	DZ GCB		PLD3	0.00050465	-0.461572	0.084	0.132	1	LZ GCB		MICOS10	0.011563	-0.34701	0.379	0.476	1		Not Significant
AREL1	0.00312181	0.39797	0.246	0.203	1	DZ GCB		POLG2	0.00051093	-0.493417	0.089	0.138	1	LZ GCB		HNRNPA0	0.011589	0.301359	0.682	0.643	1		Not Significant
PNOC	0.00315871	-0.299841	0.424	0.484	1	DZ GCB		ANKRD36B	0.0005111	-0.545131	0.089	0.138	1	LZ GCB		PRMT7	0.011638	-1.62023	0.024	0.058	1		Not Significant
SMIM7	0.00318492	-0.316072	0.416	0.473	1	DZ GCB		LGALS9	0.00051325	0.469019	0.245	0.183	1	LZ GCB		XIAP	0.011651	-0.56218	0.134	0.201	1		Not Significant
TRPV2	0.003199	0.567804	0.16	0.12	1	DZ GCB		PITPNC1	0.00051524	0.40062	0.429	0.381	1	LZ GCB		KMT2A	0.011713	-0.36947	0.398	0.497	1		Not Significant
HACD4	0.00322489	-0.312049	0.266	0.323	1	DZ GCB		PEX10	0.00051534	-0.450517	0.06	0.1	1	LZ GCB		CAMK1D	0.011738	0.689332	0.243	0.167	1		Not Significant
RASA3	0.00322551	-0.488962	0.123	0.164	1	DZ GCB		SSH2	0.00051741	-0.278	0.654	0.717	1	LZ GCB		IL1RAP	0.011751	-0.91805	0.049	0.095	1		Not Significant
UNC45A	0.00322747	-0.323855	0.326	0.382	1	DZ GCB		TOMM20	0.00051923	0.327646	0.592	0.56	1	LZ GCB		GSPT2	0.011792	-1.16652	0.028	0.065	1		Not Significant
RCC1	0.00323605	-0.369825	0.408	0.468	1	DZ GCB		CRLS1	0.00052299	-0.496084	0.107	0.159	1	LZ GCB		TPPP	0.011903	2.43084	0.036	0.007	1		Not Significant
CENPV	0.0032383	-0.694652	0.084	0.117	1	DZ GCB		CEP250	0.00052305	-0.587195	0.155	0.21	1	LZ GCB		DTD2	0.011966	-1.71496	0.024	0.058	1		Not Significant
IFI27L2	0.00326001	-0.363322	0.355	0.41	1	DZ GCB		UTP18	0.00052684	-0.33646	0.167	0.231	1	LZ GCB		EIF3A	0.011969	0.421881	0.542	0.469	1		Not Significant
ZSWIM8	0.00329397	-0.284475	0.118	0.159	1	DZ GCB		CEP192	0.00052939	-0.48371	0.112	0.165	1	LZ GCB		NASP	0.011973	0.44975	0.406	0.327	1		Not Significant
ZNF611	0.00329657	-0.322209	0.147	0.193	1	DZ GCB		PRPF19	0.00053319	-0.446534	0.233	0.301	1	LZ GCB		EOLA2	0.011975	-0.76105	0.095	0.153	1		Not Significant
PDCD7	0.00330512	-0.399163	0.327	0.386	1	DZ GCB		FGD2	0.00053586	-0.548511	0.123	0.177	1	LZ GCB		ARFGAP3	0.012019	0.680409	0.201	0.136	1		Not Significant
DEXI	0.00331791	-0.547371	0.076	0.109	1	DZ GCB		MGAT1	0.00053857	-0.308192	0.155	0.221	1	LZ GCB		MRPS5	0.012032	-0.56522	0.166	0.235	1		Not Significant
B3GAT3	0.00331957	-0.329886	0.296	0.352	1	DZ GCB		ATP5IF1	0.00054189	-0.255154	0.606	0.675	1	LZ GCB		ENSG00000291073	0.012047	0.5399	0.404	0.33	1		Not Significant
C11orf54	0.00332952	-0.331411	0.162	0.206	1	DZ GCB		ANAPC10	0.00055538	-0.447652	0.109	0.162	1	LZ GCB		TSC22D1	0.012056	-0.95202	0.057	0.105	1		Not Significant
ADO	0.00333746	-0.574364	0.106	0.144	1	DZ GCB		LINC00926	0.00055803	-0.519548	0.113	0.166	1	LZ GCB		PSMG1	0.012079	-0.9428	0.065	0.116	1		Not Significant
SWI5	0.00335697	-0.471934	0.184	0.23	1	DZ GCB		TP53RK	0.00056218	-0.599697	0.062	0.103	1	LZ GCB		LTBP4	0.012142	-0.74092	0.081	0.136	1		Not Significant
FHOD3	0.00336784	0.418648	0.14	0.102	1	DZ GCB		TUT7	0.00056666	0.371663	0.567	0.52	1	LZ GCB		ENSG00000291136	0.012143	0.885762	0.166	0.102	1		Not Significant
GLIPR1	0.00339677	0.351714	0.341	0.294	1	DZ GCB		MPC2	0.00056835	0.44785	0.482	0.433	1	LZ GCB		APRT	0.012178	-0.23728	0.536	0.656	1		Not Significant
TMCO6	0.00339752	-0.469294	0.124	0.164	1	DZ GCB		CDK11A	0.00057408	0.542312	0.204	0.148	1	LZ GCB		MED22	0.012207	-2.57451	0.006	0.027	1		Not Significant
FAM222B	0.00340149	-0.395135	0.161	0.206	1	DZ GCB		ENSG00000289341	0.00057614	-0.491561	0.103	0.154	1	LZ GCB		TFCP2	0.012211	-0.94025	0.107	0.163	1		Not Significant
ARG2	0.00340206	0.469984	0.249	0.207	1	DZ GCB		USP36	0.00058168	0.3682	0.315	0.247	1	LZ GCB		BIK	0.012226	-0.7098	0.049	0.095	1		Not Significant
ARSG	0.00341684	-0.422605	0.088	0.123	1	DZ GCB		UBE2N	0.00058181	-0.26229	0.565	0.625	1	LZ GCB		ZNF592	0.01223	0.685742	0.205	0.136	1		Not Significant
SLC35A5	0.00342159	-0.347619	0.139	0.184	1	DZ GCB		MTA1	0.00058675	-0.334889	0.067	0.109	1	LZ GCB		HACL1	0.012285	-0.4714	0.118	0.187	1		Not Significant
WDR74	0.0034493	0.250652	0.359	0.315	1	DZ GCB		DPY30	0.00059054	-0.305859	0.153	0.216	1	LZ GCB		FAM217B	0.012316	-0.97703	0.037	0.078	1		Not Significant
RIF1	0.00346346	0.334709	0.502	0.47	1	DZ GCB		CCDC32	0.00059143	-0.35962	0.21	0.278	1	LZ GCB		ADA2	0.01232	-0.96856	0.093	0.15	1		Not Significant
RIPK2-DT	0.00349317	-0.370633	0.201	0.251	1	DZ GCB		SLCO3A1	0.00059228	-0.361118	0.326	0.41	1	LZ GCB		COQ5	0.012331	-1.18006	0.026	0.061	1		Not Significant
ATP2C1	0.00349384	0.303148	0.341	0.298	1	DZ GCB		PRRC1	0.00059259	-0.573552	0.077	0.121	1	LZ GCB		TIMM21	0.012338	-1.18486	0.045	0.088	1		Not Significant
RIMS2	0.00352007	0.334413	0.144	0.107	1	DZ GCB		AGPAT1	0.00059262	-0.486125	0.069	0.112	1	LZ GCB		SRD5A1	0.012364	-0.87653	0.059	0.109	1		Not Significant
HSPB1	0.00353361	0.305827	0.368	0.323	1	DZ GCB		RGL2	0.00059271	-0.566407	0.093	0.142	1	LZ GCB		WIPF2	0.012423	0.825491	0.158	0.095	1		Not Significant
DGKD	0.00353602	-0.262558	0.576	0.608	1	DZ GCB		COMT	0.00059406	-0.392854	0.142	0.2	1	LZ GCB		ENSG00000240401	0.012426	-2.45245	0.006	0.027	1		Not Significant
MLX	0.00353895	-0.510677	0.334	0.382	1	DZ GCB		EXOSC4	0.00059529	-0.634277	0.112	0.163	1	LZ GCB		RUSC1	0.01253	-0.9916	0.026	0.061	1		Not Significant
SLC50A1	0.00354013	-0.579697	0.242	0.296	1	DZ GCB		RHOF	0.00060682	-0.605123	0.182	0.244	1	LZ GCB		TUBGCP5	0.012554	-0.40397	0.065	0.119	1		Not Significant
RFX1	0.00355246	0.26744	0.246	0.2	1	DZ GCB		INTS6L	0.00061133	-0.487315	0.133	0.189	1	LZ GCB		PRMT5-AS1	0.012592	-2.21422	0.006	0.027	1		Not Significant
ZBTB21	0.00355752	0.646718	0.19	0.151	1	DZ GCB		KDM6A	0.00061658	0.354299	0.45	0.381	1	LZ GCB		TSC22D3	0.012647	0.300683	0.588	0.503	1		Not Significant
CDC34	0.00356109	-0.33942	0.228	0.282	1	DZ GCB		SHKBP1	0.00061764	-0.304837	0.345	0.428	1	LZ GCB		ZNF248	0.012665	-1.07374	0.026	0.061	1		Not Significant
HROB	0.00357164	0.717142	0.153	0.116	1	DZ GCB		TXNDC17	0.00062077	-0.253706	0.249	0.327	1	LZ GCB		QTRT2	0.012686	1.03641	0.093	0.044	1		Not Significant
ZDHHC16	0.00358217	-0.290348	0.185	0.232	1	DZ GCB		MADD	0.00062488	-0.767454	0.105	0.156	1	LZ GCB		TMEM234	0.012699	-1.11413	0.026	0.061	1		Not Significant
GOLGA3	0.00358757	-0.319053	0.316	0.372	1	DZ GCB		IL4R	0.00062612	-0.29766	0.621	0.688	1	LZ GCB		DOK6	0.012704	-1.94459	0.006	0.027	1		Not Significant
AMZ2	0.00360105	-0.362326	0.395	0.452	1	DZ GCB		PDIA4	0.00063039	-0.386571	0.337	0.41	1	LZ GCB		ATP2A3	0.012711	-0.6715	0.189	0.255	1		Not Significant
L3MBTL2	0.00361848	-0.337452	0.224	0.276	1	DZ GCB		STXBP5	0.00063414	-0.650427	0.065	0.106	1	LZ GCB		TMCO1	0.012724	-0.39207	0.272	0.361	1		Not Significant
TMEM60	0.00362709	-0.250541	0.241	0.297	1	DZ GCB		RREB1	0.00063427	-0.749662	0.091	0.138	1	LZ GCB		CHST11	0.012725	0.572134	0.341	0.265	1		Not Significant
MIR29B2CHG	0.00363301	0.528893	0.225	0.184	1	DZ GCB		FTX	0.00063469	-0.392334	0.185	0.25	1	LZ GCB		COBLL1	0.012729	1.11256	0.073	0.031	1		Not Significant
KDM3A	0.00363688	0.355685	0.413	0.373	1	DZ GCB		PER1	0.00063549	0.403327	0.276	0.21	1	LZ GCB		TMEM126A	0.012731	1.29879	0.13	0.075	1		Not Significant
ZDHHC4	0.00373083	-0.339314	0.207	0.258	1	DZ GCB		SLC7A6	0.00063923	-0.392729	0.193	0.26	1	LZ GCB		VPS26B	0.012759	-0.57114	0.156	0.224	1		Not Significant
MRPL28	0.0037539	-0.265334	0.45	0.508	1	DZ GCB		RAB8A	0.00064188	-0.345704	0.293	0.374	1	LZ GCB		QPCTL	0.01276	1.95886	0.036	0.007	1		Not Significant
CCDC122	0.00376645	-0.505067	0.147	0.188	1	DZ GCB		RALGAPA1	0.00064969	0.413464	0.384	0.319	1	LZ GCB		URGCP	0.012808	-0.80183	0.067	0.119	1		Not Significant
NSUN5P1	0.00376711	-0.503059	0.083	0.116	1	DZ GCB		SPI1	0.00064999	-0.282346	0.642	0.697	1	LZ GCB		TMEM218	0.01283	-0.91556	0.047	0.092	1		Not Significant
SUN1	0.00379626	-0.480375	0.228	0.275	1	DZ GCB		EBAG9	0.00065477	-0.573689	0.126	0.18	1	LZ GCB		DAPK3	0.012832	-0.77321	0.12	0.18	1		Not Significant
FBXO31	0.00379738	0.318584	0.264	0.215	1	DZ GCB		TIMELESS	0.00065557	-0.493876	0.09	0.138	1	LZ GCB		BBS4	0.012836	-1.43959	0.022	0.054	1		Not Significant
MEX3C	0.00381517	-0.403898	0.138	0.18	1	DZ GCB		SMARCC2	0.0006564	-0.372032	0.224	0.297	1	LZ GCB		MSL1	0.012837	-0.52913	0.107	0.17	1		Not Significant
ANKRD13D	0.00382437	-0.52606	0.197	0.242	1	DZ GCB		MRPS26	0.00066061	-0.445119	0.111	0.165	1	LZ GCB		ENSG00000286366	0.012874	-2.01818	0.006	0.027	1		Not Significant
ARL15	0.00383746	0.398046	0.374	0.334	1	DZ GCB		IDE	0.00066119	-0.508074	0.189	0.25	1	LZ GCB		EVC	0.012904	1.91753	0.057	0.02	1		Not Significant
DENND6A	0.00384038	-0.331192	0.251	0.302	1	DZ GCB		FAM3C	0.00066565	-0.274204	0.546	0.622	1	LZ GCB		BTN3A2	0.012926	-0.56337	0.11	0.173	1		Not Significant
GM2A	0.00384278	-0.307151	0.311	0.369	1	DZ GCB		CDYL2	0.00066582	-0.849765	0.079	0.121	1	LZ GCB		BCAT2	0.012938	-1.0222	0.026	0.061	1		Not Significant
HIBCH	0.00389942	-0.464462	0.328	0.378	1	DZ GCB		SBF2	0.00067235	-0.827998	0.063	0.103	1	LZ GCB		SLC52A2	0.01295	-0.70147	0.124	0.187	1		Not Significant
RUNX3	0.00394163	-0.376705	0.361	0.408	1	DZ GCB		VPS4A	0.00067302	-0.30037	0.175	0.242	1	LZ GCB		ZNF649	0.012973	-1.08652	0.026	0.061	1		Not Significant
LARS1	0.00400452	-0.350003	0.378	0.437	1	DZ GCB		IAH1	0.00068235	-0.296059	0.24	0.315	1	LZ GCB		EID1	0.012988	-0.24418	0.383	0.469	1		Not Significant
ZNF808	0.00400624	-0.379665	0.134	0.173	1	DZ GCB		EIF1B	0.00068269	0.351969	0.639	0.616	1	LZ GCB		ACSL5	0.012997	-0.52831	0.067	0.119	1		Not Significant
GEM	0.00402429	0.496455	0.112	0.078	1	DZ GCB		IRF5	0.00068618	-0.713126	0.064	0.104	1	LZ GCB		MNT	0.013013	1.55647	0.081	0.037	1		Not Significant
KIFBP	0.00402753	-0.69039	0.131	0.172	1	DZ GCB		COQ8B	0.00068819	-0.861081	0.064	0.104	1	LZ GCB		LRRC37A3	0.013042	-1.07336	0.026	0.061	1		Not Significant
IL4I1	0.00402788	-0.59855	0.091	0.125	1	DZ GCB		SNHG8	0.00069349	0.328581	0.559	0.516	1	LZ GCB		UXS1	0.013092	-0.82692	0.085	0.139	1		Not Significant
PYHIN1	0.00403768	0.304685	0.1	0.068	1	DZ GCB		DENND1C	0.00069577	-0.387202	0.224	0.295	1	LZ GCB		NUAK1	0.013103	-1.49927	0.006	0.027	1		Not Significant
ENDOD1	0.00405252	-0.263512	0.173	0.22	1	DZ GCB		DDX1	0.00069635	-0.330359	0.116	0.171	1	LZ GCB		SIGMAR1	0.013117	-0.49311	0.079	0.136	1		Not Significant
AKT1	0.00406375	-0.382541	0.13	0.172	1	DZ GCB		IWS1	0.00069732	-0.428162	0.221	0.292	1	LZ GCB		TRBV7-2	0.013147	-1.23881	0.073	0.122	1		Not Significant
DNAJC16	0.00406834	-0.49925	0.118	0.157	1	DZ GCB		C11orf80	0.00070014	-0.629753	0.072	0.115	1	LZ GCB		PIGG	0.013184	-0.83182	0.108	0.167	1		Not Significant
CCNT2	0.00407185	0.292343	0.475	0.44	1	DZ GCB		FAM53B	0.0007004	-0.529339	0.192	0.256	1	LZ GCB		GSDMB	0.013267	1.17265	0.041	0.01	1		Not Significant
BCDIN3D	0.00409168	-0.346485	0.076	0.109	1	DZ GCB		KRCC1	0.00070258	-0.327912	0.248	0.319	1	LZ GCB		LMAN1	0.013274	-0.72055	0.162	0.228	1		Not Significant
CSF2RB	0.00412571	-0.301755	0.139	0.181	1	DZ GCB		TBC1D14	0.00070587	-0.678663	0.116	0.166	1	LZ GCB		C17orf58	0.013278	-0.15388	0.006	0.027	1		Not Significant
TET3	0.00412831	0.605179	0.164	0.126	1	DZ GCB		USP45	0.0007096	-0.626923	0.069	0.11	1	LZ GCB		CHTOP	0.013305	-0.50952	0.107	0.17	1		Not Significant
CEMIP2	0.00413703	0.318509	0.179	0.136	1	DZ GCB		CIB1	0.00071083	0.454457	0.345	0.287	1	LZ GCB		MYBBP1A	0.013319	1.03329	0.093	0.044	1		Not Significant
SMIM13	0.00414531	-0.377621	0.101	0.139	1	DZ GCB		LONRF1	0.00071229	-0.329167	0.245	0.316	1	LZ GCB		RBM12B	0.013351	-1.0663	0.037	0.078	1		Not Significant
INO80B	0.00415873	-0.274176	0.109	0.148	1	DZ GCB		NECAP2	0.00071239	-0.262914	0.223	0.295	1	LZ GCB		HLA-DRB5	0.013356	0.745491	0.089	0.041	1		Not Significant
CARD8-AS1	0.00419205	-0.439918	0.159	0.205	1	DZ GCB		CPM	0.00071314	0.484179	0.312	0.254	1	LZ GCB		MTRR	0.013361	-0.72092	0.126	0.187	1		Not Significant
CTNNBIP1	0.00423513	-0.36434	0.157	0.199	1	DZ GCB		MYCBP2-AS1	0.00071471	-0.58833	0.065	0.106	1	LZ GCB		ZBTB45	0.013362	-1.07285	0.024	0.058	1		Not Significant
PPP5C	0.00424535	-0.351685	0.318	0.376	1	DZ GCB		KDM7A	0.00072355	-0.374653	0.122	0.177	1	LZ GCB		MAN1A1	0.013388	0.498843	0.398	0.323	1		Not Significant
SPEN-AS1	0.00431102	-0.343801	0.162	0.209	1	DZ GCB		LSR	0.00072421	-0.534823	0.101	0.151	1	LZ GCB		IQGAP2	0.013418	0.454909	0.515	0.459	1		Not Significant
SEMA4D	0.00433083	-0.357796	0.297	0.351	1	DZ GCB		BLMH	0.00072511	-0.553675	0.117	0.169	1	LZ GCB		ANXA6	0.01342	-0.39542	0.361	0.446	1		Not Significant
LRRCC1	0.00434868	-0.302924	0.174	0.222	1	DZ GCB		RXRB	0.00073036	-0.588319	0.102	0.15	1	LZ GCB		CSRNP1	0.013422	0.541897	0.402	0.333	1		Not Significant
MFNG	0.00438594	-0.307307	0.409	0.457	1	DZ GCB		ASF1A	0.00073303	-0.669501	0.063	0.103	1	LZ GCB		BIN1	0.013484	-0.62959	0.148	0.214	1		Not Significant
PMPCA	0.00442345	-0.285257	0.322	0.38	1	DZ GCB		NCOR1	0.00073369	-0.271345	0.468	0.545	1	LZ GCB		TOR1A	0.013549	-0.6834	0.089	0.146	1		Not Significant
LINC00467	0.00443606	-0.443678	0.224	0.273	1	DZ GCB		BBX	0.00073556	-0.266688	0.4	0.483	1	LZ GCB		HPF1	0.013557	-0.65251	0.049	0.095	1		Not Significant
H4C8	0.00443976	-0.411169	0.24	0.288	1	DZ GCB		MCM3	0.00074094	-0.4812	0.107	0.157	1	LZ GCB		CCR4	0.013599	0.828887	0.073	0.031	1		Not Significant
SH2B3	0.0044516	0.553408	0.295	0.259	1	DZ GCB		KLC1	0.00074898	-0.346199	0.339	0.415	1	LZ GCB		WSB2	0.013643	-0.5956	0.15	0.218	1		Not Significant
NTPCR	0.00446941	0.481554	0.235	0.194	1	DZ GCB		XPO7	0.00075073	-0.483042	0.096	0.145	1	LZ GCB		COPS2	0.013645	0.622832	0.353	0.276	1		Not Significant
POR	0.00450709	0.421724	0.183	0.142	1	DZ GCB		MAPKAPK5	0.0007522	-0.358248	0.127	0.18	1	LZ GCB		LYPLA2	0.013649	-0.40598	0.189	0.265	1		Not Significant
RNF122	0.00452626	0.692422	0.123	0.089	1	DZ GCB		DSTN	0.00075598	-0.358715	0.249	0.321	1	LZ GCB		EIF4G3	0.013665	-0.48181	0.239	0.313	1		Not Significant
FAM78A	0.0045277	-0.643733	0.081	0.114	1	DZ GCB		NR4A2	0.00076011	0.333933	0.279	0.219	1	LZ GCB		NSMCE4A	0.013707	-0.54029	0.087	0.143	1		Not Significant
RBM4B	0.004549	-0.475179	0.147	0.189	1	DZ GCB		CIAO1	0.00076165	-0.426007	0.225	0.295	1	LZ GCB		RPL28	0.01371	0.107959	0.998	0.993	1		Not Significant
UPF1	0.00455856	-0.386518	0.276	0.324	1	DZ GCB		ZNF75A	0.00076529	-0.472485	0.113	0.165	1	LZ GCB		CYTIP	0.013731	0.337036	0.617	0.544	1		Not Significant
CCDC15	0.00456864	-0.37324	0.124	0.164	1	DZ GCB		CISD1	0.00076595	-0.461018	0.083	0.129	1	LZ GCB		MIEF2	0.013741	-1.2645	0.022	0.054	1		Not Significant
TMEM203	0.00459569	-0.263309	0.18	0.229	1	DZ GCB		SSR1	0.00076777	-0.426252	0.19	0.251	1	LZ GCB		NRROS	0.013748	-2.52759	0.008	0.031	1		Not Significant
NDUFAF2	0.00461335	0.47764	0.231	0.187	1	DZ GCB		TAMM41	0.00076851	-0.572748	0.067	0.107	1	LZ GCB		ZNF862	0.013767	-0.67891	0.097	0.156	1		Not Significant
RAB5B	0.00461727	-0.316579	0.215	0.266	1	DZ GCB		NAA60	0.0007699	-0.399865	0.12	0.174	1	LZ GCB		LINC02341	0.013798	-0.77723	0.036	0.075	1		Not Significant
ELL	0.00464863	0.366788	0.261	0.22	1	DZ GCB		STK10	0.00077088	-0.352389	0.277	0.354	1	LZ GCB		CAMSAP2	0.013803	-2.21382	0.008	0.031	1		Not Significant
DERPC	0.00465179	-0.391503	0.078	0.11	1	DZ GCB		NAXE	0.00077242	-0.35889	0.175	0.238	1	LZ GCB		ALPK2	0.013803	-2.45373	0.008	0.031	1		Not Significant
OXSR1	0.00467638	0.2568	0.467	0.441	1	DZ GCB		KHDRBS2	0.00077812	-0.756136	0.067	0.107	1	LZ GCB		ZNF626	0.013808	-1.61016	0.02	0.051	1		Not Significant
CHUK	0.00468254	-0.445246	0.22	0.27	1	DZ GCB		RAB5B	0.00077854	-0.549033	0.15	0.209	1	LZ GCB		ATAD3B	0.01385	-0.82863	0.037	0.078	1		Not Significant
PLRG1	0.00469412	-0.319639	0.29	0.34	1	DZ GCB		KLHL14	0.00077987	-0.456846	0.234	0.303	1	LZ GCB		SLC25A25	0.013856	-0.75935	0.077	0.129	1		Not Significant
GOLIM4	0.00469829	0.325024	0.19	0.149	1	DZ GCB		C3orf20	0.00078227	-0.65203	0.081	0.126	1	LZ GCB		PRMT2	0.013863	-0.28666	0.339	0.429	1		Not Significant
EML6	0.00473126	0.547116	0.45	0.42	1	DZ GCB		USP28	0.00078547	-0.440965	0.12	0.174	1	LZ GCB		BCL2	0.013873	0.562807	0.383	0.316	1		Not Significant
IL17RA	0.00473851	-0.409475	0.138	0.18	1	DZ GCB		COMMD8	0.00078547	-0.3201	0.172	0.236	1	LZ GCB		CFAP97	0.013964	-0.43086	0.138	0.204	1		Not Significant
RNMT	0.00474018	0.252321	0.523	0.491	1	DZ GCB		PPP5C	0.00078628	-0.635619	0.078	0.123	1	LZ GCB		BRK1	0.013965	-0.28423	0.513	0.612	1		Not Significant
TAF9B	0.00475896	-0.564193	0.104	0.141	1	DZ GCB		C15orf40	0.00078699	-0.426581	0.111	0.162	1	LZ GCB		EVI2B	0.013998	-0.2622	0.398	0.486	1		Not Significant
TARBP1	0.0047669	-0.329378	0.105	0.142	1	DZ GCB		EXOSC1	0.00079035	-0.423482	0.142	0.198	1	LZ GCB		MAPKAPK3	0.01404	-0.46672	0.193	0.265	1		Not Significant
HMGCL	0.00478288	-0.349169	0.142	0.186	1	DZ GCB		RAD17	0.00079334	-0.313383	0.294	0.368	1	LZ GCB		PRR14	0.01406	-0.71553	0.079	0.133	1		Not Significant
CRLF3	0.00480223	-0.282716	0.48	0.527	1	DZ GCB		PIBF1	0.00080036	-0.354177	0.191	0.256	1	LZ GCB		TMEM168	0.014062	-0.64296	0.057	0.105	1		Not Significant
TMEM106B	0.00481238	-0.356631	0.179	0.223	1	DZ GCB		EMC8	0.0008025	-0.328555	0.168	0.233	1	LZ GCB		BIN3	0.014075	0.917813	0.144	0.085	1		Not Significant
RCL1	0.00487031	0.405126	0.285	0.242	1	DZ GCB		CCNG2	0.00080355	0.349666	0.513	0.474	1	LZ GCB		ENSG00000235586	0.014117	0.914277	0.093	0.044	1		Not Significant
GTF2E1	0.00487452	-0.68335	0.077	0.108	1	DZ GCB		MYCBP2	0.00080474	-0.273382	0.662	0.734	1	LZ GCB		ARF1	0.014247	0.266883	0.686	0.626	1		Not Significant
GOSR2	0.00487667	-0.324251	0.276	0.331	1	DZ GCB		ENTPD1-AS1	0.00080531	-0.551317	0.095	0.141	1	LZ GCB		ANKZF1	0.014274	-0.58005	0.059	0.109	1		Not Significant
CROCC	0.0048767	0.398185	0.162	0.124	1	DZ GCB		RRP12	0.00080949	0.444514	0.336	0.28	1	LZ GCB		CDC37	0.014298	-0.16697	0.501	0.602	1		Not Significant
CD63	0.00488388	0.493436	0.173	0.133	1	DZ GCB		BRD8	0.00080966	-0.545809	0.074	0.116	1	LZ GCB		NUP50	0.01431	-0.42128	0.278	0.354	1		Not Significant
LSM6	0.00488944	-0.283511	0.639	0.663	1	DZ GCB		MSH6	0.00080973	-0.361787	0.359	0.436	1	LZ GCB		EMBP1	0.014345	-1.9924	0.016	0.044	1		Not Significant
IRF5	0.00492351	-0.406902	0.127	0.167	1	DZ GCB		CNPY2	0.00081246	-0.329565	0.213	0.284	1	LZ GCB		OAS1	0.014371	-1.95685	0.008	0.031	1		Not Significant
EFCAB2	0.00492576	0.425799	0.277	0.235	1	DZ GCB		MBD3	0.00081687	-0.637332	0.066	0.106	1	LZ GCB		IGLV2-14	0.014371	-8.61931	0.008	0.031	1		Not Significant
DDX55	0.00494561	-0.350331	0.19	0.235	1	DZ GCB		SAE1	0.00081763	-0.529466	0.179	0.239	1	LZ GCB		TRAV5	0.014377	-2.74371	0.014	0.041	1		Not Significant
NAF1	0.00501496	0.343398	0.296	0.252	1	DZ GCB		IGHV3-23	0.00082026	-0.734612	0.091	0.135	1	LZ GCB		BRD8	0.014406	-0.75329	0.116	0.177	1		Not Significant
H4C6	0.00506124	-0.433838	0.257	0.309	1	DZ GCB		LPGAT1	0.00082372	-0.44301	0.14	0.194	1	LZ GCB		VAV1	0.014406	-0.68863	0.14	0.204	1		Not Significant
IDH1	0.00506246	-0.622443	0.086	0.118	1	DZ GCB		DNAJC16	0.00082606	-0.72981	0.079	0.123	1	LZ GCB		ENSG00000291015	0.014453	0.659828	0.205	0.136	1		Not Significant
NRBF2	0.00506385	0.299798	0.477	0.443	1	DZ GCB		CMC1	0.00082769	-0.431691	0.116	0.166	1	LZ GCB		FHL1	0.014476	-1.40021	0.032	0.068	1		Not Significant
GTPBP10	0.00507844	-0.40027	0.197	0.243	1	DZ GCB		KCTD18	0.0008307	-0.469668	0.08	0.124	1	LZ GCB		SLC25A28	0.014491	-1.01869	0.036	0.075	1		Not Significant
GARS1-DT	0.00508543	-0.37495	0.127	0.169	1	DZ GCB		NSL1	0.00083151	-0.492864	0.117	0.169	1	LZ GCB		PRH1	0.014512	-1.35062	0.02	0.051	1		Not Significant
TMEM259	0.00508852	-0.261541	0.423	0.475	1	DZ GCB		CD70	0.00083177	0.936064	0.111	0.067	1	LZ GCB		RAPGEF2	0.014525	0.514393	0.268	0.187	1		Not Significant
ESRRA	0.00509775	-0.533342	0.113	0.151	1	DZ GCB		NABP1	0.00083479	-0.387637	0.168	0.225	1	LZ GCB		FOXO1	0.014536	-0.51961	0.272	0.35	1		Not Significant
UBR5-DT	0.00510992	-0.301402	0.184	0.23	1	DZ GCB		ARL14EP	0.0008374	0.544814	0.241	0.188	1	LZ GCB		ATAD3A	0.014554	-1.35037	0.02	0.051	1		Not Significant
RFX5-AS1	0.00511342	-0.338738	0.113	0.152	1	DZ GCB		COA5	0.0008458	-0.32995	0.103	0.154	1	LZ GCB		UBE2O	0.014571	0.911034	0.162	0.102	1		Not Significant
GRAMD1C	0.00516374	-0.299487	0.19	0.238	1	DZ GCB		TCTN3	0.00084728	-0.51794	0.066	0.106	1	LZ GCB		ZBTB22	0.014597	-1.25119	0.02	0.051	1		Not Significant
TIMM29	0.00518672	-0.451909	0.169	0.214	1	DZ GCB		KAT6B	0.00085315	0.254384	0.525	0.469	1	LZ GCB		EHD3	0.014603	-1.66677	0.008	0.031	1		Not Significant
PDCD4	0.00520456	-0.456006	0.248	0.297	1	DZ GCB		TRAPPC3	0.00085702	-0.362639	0.206	0.274	1	LZ GCB		CEP57L1	0.014662	-1.70656	0.008	0.031	1		Not Significant
FDXR	0.00525754	0.435759	0.123	0.088	1	DZ GCB		TPM4	0.00086224	-0.279555	0.646	0.688	1	LZ GCB		NEDD4	0.014663	-1.4678	0.018	0.048	1		Not Significant
CAPN10	0.00526055	-0.422015	0.136	0.177	1	DZ GCB		FKBP5	0.0008644	-0.444055	0.197	0.259	1	LZ GCB		UST	0.014681	0.491089	0.489	0.418	1		Not Significant
KDM2B	0.00527159	-0.397289	0.393	0.448	1	DZ GCB		AK3	0.00086508	-0.515027	0.095	0.142	1	LZ GCB		ZSWIM6	0.014688	0.416529	0.209	0.136	1		Not Significant
CMC4	0.00527841	-0.572221	0.099	0.134	1	DZ GCB		AGO2	0.00086673	0.550053	0.24	0.183	1	LZ GCB		H2BC12	0.014697	0.791061	0.083	0.037	1		Not Significant
ARPC1A	0.0052931	-0.266962	0.449	0.512	1	DZ GCB		ELL2	0.00086766	0.313595	0.356	0.3	1	LZ GCB		MDS2	0.01473	-1.04208	0.034	0.071	1		Not Significant
ENSG00000275964	0.0052994	-0.746392	0.08	0.111	1	DZ GCB		SPTSSA	0.0008745	-0.453321	0.088	0.135	1	LZ GCB		TTC8	0.014732	-2.02711	0.01	0.034	1		Not Significant
B4GALT5	0.00531468	-0.45766	0.1	0.134	1	DZ GCB		ARL11	0.00088396	-0.44556	0.17	0.23	1	LZ GCB		NTPCR	0.014752	0.655759	0.142	0.085	1		Not Significant
TCAIM	0.00533286	-0.397418	0.164	0.206	1	DZ GCB		ZDHHC4	0.00089009	-0.380806	0.083	0.129	1	LZ GCB		RAB11B	0.014812	-0.29808	0.369	0.456	1		Not Significant
SPNS1	0.00536319	0.532903	0.19	0.151	1	DZ GCB		INTS8	0.00089165	-0.455188	0.135	0.191	1	LZ GCB		APOL3	0.014814	-2.13154	0.014	0.041	1		Not Significant
COA5	0.00545922	-0.500793	0.271	0.322	1	DZ GCB		NAA16	0.00089228	0.601153	0.212	0.154	1	LZ GCB		ZMPSTE24-DT	0.014826	-1.9321	0.012	0.037	1		Not Significant
TRAPPC2	0.00548455	-0.318166	0.208	0.255	1	DZ GCB		NIPSNAP3A	0.0008955	-0.957829	0.062	0.1	1	LZ GCB		NLRX1	0.014842	-1.34561	0.018	0.048	1		Not Significant
B9D2	0.00549242	0.368348	0.169	0.132	1	DZ GCB		TPCN1	0.0008986	-0.572727	0.251	0.321	1	LZ GCB		ZNF528	0.014854	-1.56839	0.016	0.044	1		Not Significant
ENSG00000290989	0.00549289	-0.531304	0.075	0.106	1	DZ GCB		AP1G2	0.00090302	-0.381202	0.281	0.357	1	LZ GCB		COA7	0.014863	-1.96277	0.014	0.041	1		Not Significant
ENSG00000291178	0.00553773	-0.292542	0.511	0.555	1	DZ GCB		SPG21	0.00090771	-0.358212	0.268	0.343	1	LZ GCB		DENND10	0.014867	-0.81573	0.036	0.075	1		Not Significant
RNF121	0.00555811	0.437168	0.376	0.345	1	DZ GCB		PHYKPL	0.00091233	-0.35888	0.297	0.369	1	LZ GCB		TRMT13	0.01489	-0.89934	0.061	0.109	1		Not Significant
PKIG	0.0056087	0.269335	0.329	0.285	1	DZ GCB		TNPO3	0.00091279	0.451471	0.328	0.268	1	LZ GCB		NIF3L1	0.01497	-0.98226	0.036	0.075	1		Not Significant
SAR1B	0.00563797	-0.274302	0.326	0.38	1	DZ GCB		DCLRE1C	0.00091291	-0.333604	0.107	0.159	1	LZ GCB		DBF4	0.014986	0.479699	0.29	0.207	1		Not Significant
NPHP3	0.00566005	-0.349371	0.086	0.119	1	DZ GCB		ARID1A	0.00091318	-0.365749	0.299	0.371	1	LZ GCB		HGH1	0.015007	-1.62907	0.03	0.065	1		Not Significant
MARS1	0.00567554	0.296584	0.46	0.427	1	DZ GCB		TERF2IP	0.00091828	0.254396	0.73	0.722	1	LZ GCB		PRKAR2A	0.015011	0.873062	0.179	0.119	1		Not Significant
STUB1	0.00567559	-0.271375	0.461	0.512	1	DZ GCB		BLCAP	0.00091891	-0.318411	0.313	0.387	1	LZ GCB		EXO5-DT	0.015018	-1.53772	0.008	0.031	1		Not Significant
H1-3	0.00569166	-0.398575	0.601	0.613	1	DZ GCB		IGHM	0.00092016	0.271082	0.45	0.375	1	LZ GCB		NLK	0.015032	0.800157	0.179	0.119	1		Not Significant
CCNQ	0.00569854	-0.329458	0.31	0.36	1	DZ GCB		MAPKAPK5-AS1	0.00092413	-0.279314	0.111	0.163	1	LZ GCB		CPEB3	0.015089	-2.02613	0.012	0.037	1		Not Significant
POLH	0.00571609	-0.267435	0.505	0.552	1	DZ GCB		SAMM50	0.00092827	-0.557941	0.147	0.203	1	LZ GCB		ATP6V0D1-DT	0.015089	-1.80885	0.012	0.037	1		Not Significant
LMNB2	0.0057304	-0.511258	0.369	0.414	1	DZ GCB		ENSG00000250850	0.00093224	-0.806522	0.062	0.1	1	LZ GCB		TFRC	0.015096	0.502054	0.329	0.252	1		Not Significant
ST3GAL3	0.00576576	-0.283104	0.288	0.34	1	DZ GCB		C19orf25	0.0009336	-0.553411	0.136	0.189	1	LZ GCB		MVP	0.015105	-0.45163	0.304	0.384	1		Not Significant
HNRNPLL	0.00576595	0.426536	0.126	0.092	1	DZ GCB		TBC1D15	0.00093701	0.408078	0.271	0.213	1	LZ GCB		PDE4B	0.01513	1.29049	0.081	0.037	1		Not Significant
SLC25A32	0.00579443	0.329232	0.466	0.432	1	DZ GCB		HEATR5B	0.00093854	-0.611942	0.105	0.153	1	LZ GCB		CRISPLD2	0.01515	2.72094	0.028	0.003	1		Not Significant
C16orf74	0.00579998	0.327079	0.136	0.1	1	DZ GCB		HACD2	0.00094287	-0.270534	0.254	0.324	1	LZ GCB		ROCK2	0.01516	-0.68042	0.105	0.163	1		Not Significant
MCM3AP	0.00581295	-0.447372	0.33	0.38	1	DZ GCB		NSUN5	0.0009484	-0.532808	0.126	0.179	1	LZ GCB		RASA4	0.015162	-1.64659	0.014	0.041	1		Not Significant
MORC3	0.00583588	-0.2794	0.189	0.236	1	DZ GCB		TFB1M	0.00095507	-0.459259	0.101	0.15	1	LZ GCB		ENSG00000289177	0.015178	-1.70994	0.01	0.034	1		Not Significant
KRT10-AS1	0.00588628	-0.392377	0.082	0.115	1	DZ GCB		LILRB1	0.00095715	-0.439497	0.249	0.315	1	LZ GCB		ZNF189	0.01518	-0.94138	0.036	0.075	1		Not Significant
KHDC1	0.00591417	-0.362104	0.145	0.186	1	DZ GCB		TRAF3IP3	0.00096793	-0.367045	0.139	0.194	1	LZ GCB		NUP205	0.015188	-0.59486	0.067	0.119	1		Not Significant
KCNH8	0.00592438	-0.350489	0.17	0.215	1	DZ GCB		MACF1	0.00097124	-0.328754	0.207	0.274	1	LZ GCB		SPRYD7	0.015199	-0.4449	0.008	0.031	1		Not Significant
ALCAM	0.00597012	0.426777	0.485	0.456	1	DZ GCB		ARMCX6	0.00097509	-0.640298	0.125	0.179	1	LZ GCB		ENO1	0.015206	-0.24895	0.564	0.68	1		Not Significant
MIR3142HG	0.00597667	-0.333622	0.073	0.104	1	DZ GCB		PAXBP1	0.000982	-0.374589	0.209	0.277	1	LZ GCB		B4GAT1	0.015263	-1.28827	0.014	0.041	1		Not Significant
FLCN	0.00598382	0.327381	0.194	0.155	1	DZ GCB		ITPKB	0.00099245	0.282192	0.425	0.369	1	LZ GCB		CCZ1B	0.015283	-1.51828	0.016	0.044	1		Not Significant
HIGD1A	0.00598769	-0.493531	0.075	0.105	1	DZ GCB		OIP5-AS1	0.00099492	-0.338337	0.233	0.301	1	LZ GCB		ECHS1	0.015292	-0.34627	0.225	0.306	1		Not Significant
EIF4ENIF1	0.00600608	-0.355653	0.276	0.321	1	DZ GCB		TRAPPC9	0.00099956	-0.362004	0.293	0.374	1	LZ GCB		CHD3	0.015336	-0.37832	0.335	0.425	1		Not Significant
GLRX2	0.00601847	0.467864	0.167	0.131	1	DZ GCB		LINC02340	0.00099971	-0.655149	0.068	0.107	1	LZ GCB		ENSG00000291130	0.015463	-1.34664	0.01	0.034	1		Not Significant
MECOM	0.00602433	0.863615	0.104	0.073	1	DZ GCB		CHMP7	0.00100241	-0.3379	0.336	0.404	1	LZ GCB		CNPY3	0.015479	-0.44983	0.203	0.276	1		Not Significant
C11orf98	0.00605573	-0.43823	0.119	0.155	1	DZ GCB		PRKRA	0.00100282	0.345344	0.376	0.318	1	LZ GCB		RBM8A	0.015484	0.506471	0.607	0.534	1		Not Significant
HAAO	0.00609721	0.39489	0.101	0.07	1	DZ GCB		AP3M1	0.00100325	-0.54471	0.125	0.179	1	LZ GCB		NOTCH2NLA	0.015484	3.74311	0.02	0	1		Not Significant
RNLS	0.00612202	-0.475744	0.105	0.14	1	DZ GCB		PITPNM1	0.00100925	-0.404464	0.123	0.177	1	LZ GCB		CRTC3-AS1	0.015484	3.93044	0.02	0	1		Not Significant
SLC16A1	0.00615012	0.356502	0.331	0.295	1	DZ GCB		SNTA1	0.00101016	-0.37497	0.192	0.254	1	LZ GCB		THAP6	0.015485	-1.1006	0.059	0.105	1		Not Significant
ENSG00000287313	0.00616259	-0.479351	0.086	0.118	1	DZ GCB		WASF3	0.00101138	0.705182	0.11	0.067	1	LZ GCB		RTN4IP1	0.015516	-1.67067	0.012	0.037	1		Not Significant
PPP1R3E	0.00619425	-0.296322	0.083	0.116	1	DZ GCB		AP2M1	0.001019	-0.258922	0.401	0.478	1	LZ GCB		PPIL3	0.015517	-0.7805	0.069	0.119	1		Not Significant
ZRANB1	0.00624267	0.583789	0.213	0.175	1	DZ GCB		UGCG	0.00102609	0.376216	0.549	0.504	1	LZ GCB		WDR47	0.015522	0.798665	0.108	0.058	1		Not Significant
HIF1A-AS3	0.00625874	0.5064	0.229	0.191	1	DZ GCB		OXR1	0.00102804	-0.358396	0.074	0.116	1	LZ GCB		RAD51D	0.01553	-1.59214	0.018	0.048	1		Not Significant
NR1H2	0.00630141	-0.263593	0.48	0.551	1	DZ GCB		CRYBB2P1	0.00102932	-0.431602	0.115	0.166	1	LZ GCB		LINC02099	0.015536	-1.25173	0.032	0.068	1		Not Significant
TIMM10B	0.00631966	-0.444104	0.244	0.292	1	DZ GCB		C16orf87	0.00103089	-0.325866	0.183	0.248	1	LZ GCB		ATP11C	0.015556	-0.76747	0.122	0.18	1		Not Significant
TNIP1	0.00632104	-0.292984	0.489	0.541	1	DZ GCB		BEND4	0.00103594	0.717716	0.107	0.064	1	LZ GCB		CDC42SE1	0.01556	-0.34627	0.343	0.435	1		Not Significant
CCDC71L	0.00633427	-0.456852	0.107	0.143	1	DZ GCB		MTHFD1L	0.00104091	0.735239	0.204	0.151	1	LZ GCB		POMGNT1	0.015583	-0.92613	0.053	0.099	1		Not Significant
PLIN3	0.0063645	-0.338093	0.564	0.604	1	DZ GCB		TACO1	0.00104873	-0.38401	0.061	0.1	1	LZ GCB		CD59	0.015583	-0.33059	0.355	0.442	1		Not Significant
HEATR3	0.00639916	-0.342352	0.113	0.15	1	DZ GCB		IGKV4-1	0.00105638	-1.39982	0.105	0.15	1	LZ GCB		HSF5	0.015593	-1.04401	0.034	0.071	1		Not Significant
FLYWCH2	0.00642277	-0.572575	0.132	0.17	1	DZ GCB		MAPK9	0.00105886	-0.471353	0.082	0.126	1	LZ GCB		HMGN1	0.015596	-0.20156	0.661	0.711	1		Not Significant
SPICE1	0.00644549	0.338995	0.157	0.119	1	DZ GCB		PHC3	0.00106625	-0.42197	0.31	0.378	1	LZ GCB		PRKCZ	0.01562	-0.64472	0.126	0.187	1		Not Significant
SDHD	0.00647971	-0.306621	0.544	0.573	1	DZ GCB		NT5C2	0.00106668	-0.259266	0.387	0.463	1	LZ GCB		ZNF585B	0.015624	-1.43089	0.016	0.044	1		Not Significant
ALDH2	0.00649328	-0.42387	0.294	0.34	1	DZ GCB		CBFA2T2	0.00107165	-0.602868	0.11	0.162	1	LZ GCB		TCFL5	0.015636	-0.886	0.01	0.034	1		Not Significant
ENSG00000275418	0.00651786	-0.457337	0.102	0.136	1	DZ GCB		CKAP5	0.00107378	-0.556041	0.116	0.165	1	LZ GCB		NUP37	0.015704	-1.2548	0.034	0.071	1		Not Significant
EHBP1	0.00651825	-0.32285	0.196	0.241	1	DZ GCB		TM7SF3	0.00107543	-0.717255	0.081	0.124	1	LZ GCB		ID1	0.015714	-0.62837	0.055	0.102	1		Not Significant
NDUFAF3	0.00657128	-0.308618	0.678	0.708	1	DZ GCB		LINC01588	0.00107605	-0.706014	0.069	0.11	1	LZ GCB		CTDNEP1	0.015722	-0.33222	0.316	0.401	1		Not Significant
TBC1D17	0.00659723	-0.55314	0.112	0.149	1	DZ GCB		HSPA12A	0.00108992	-0.585011	0.074	0.115	1	LZ GCB		ATF1	0.015773	-0.51446	0.144	0.211	1		Not Significant
CASTOR3P	0.00662879	-0.588711	0.077	0.108	1	DZ GCB		C19orf53	0.0010955	-0.268259	0.447	0.534	1	LZ GCB		PSME4	0.015797	0.594977	0.201	0.133	1		Not Significant
ATPAF1	0.00664519	-0.352298	0.379	0.437	1	DZ GCB		PEX14	0.00109586	-0.451435	0.098	0.144	1	LZ GCB		ZNG1E	0.015821	-1.08013	0.016	0.044	1		Not Significant
PHF19	0.0066606	-0.287115	0.595	0.625	1	DZ GCB		ENSG00000290683	0.00109745	-0.258393	0.164	0.225	1	LZ GCB		MEST	0.015828	-1.00919	0.014	0.041	1		Not Significant
GPATCH3	0.00675427	0.553842	0.202	0.166	1	DZ GCB		MAPKAP1	0.00109938	-0.352859	0.244	0.316	1	LZ GCB		TOPBP1	0.015882	0.662768	0.179	0.116	1		Not Significant
TTBK2	0.00675443	-0.42739	0.18	0.223	1	DZ GCB		CD72	0.00110243	-0.391135	0.379	0.449	1	LZ GCB		EIF4B	0.015897	-0.18295	0.68	0.779	1		Not Significant
CDC42SE1	0.00680304	-0.270041	0.452	0.508	1	DZ GCB		RPL7L1	0.00110515	-0.381528	0.184	0.247	1	LZ GCB		PIM3	0.015918	1.01907	0.245	0.18	1		Not Significant
USP49	0.00685852	-0.455007	0.162	0.203	1	DZ GCB		LMTK2	0.00111522	-0.550568	0.118	0.168	1	LZ GCB		RAPH1	0.015935	1.54255	0.071	0.031	1		Not Significant
FAM185A	0.00688834	-0.697306	0.075	0.104	1	DZ GCB		SLC35E3	0.00112395	-0.489391	0.133	0.185	1	LZ GCB		ENSG00000236498	0.015985	-1.37986	0.014	0.041	1		Not Significant
GART	0.00691768	-0.251521	0.371	0.426	1	DZ GCB		EDRF1	0.00112926	-0.287372	0.234	0.307	1	LZ GCB		LETMD1	0.016002	-0.71554	0.101	0.16	1		Not Significant
H1-4	0.00692029	-0.322243	0.873	0.877	1	DZ GCB		CUTC	0.00113046	-0.389659	0.08	0.124	1	LZ GCB		AAMP	0.016016	-0.44224	0.195	0.272	1		Not Significant
SETD3	0.00692043	-0.471763	0.229	0.277	1	DZ GCB		NAT10	0.00114185	-0.354338	0.104	0.153	1	LZ GCB		SCML4	0.016022	-0.75482	0.081	0.133	1		Not Significant
PKHD1L1	0.00692499	0.530371	0.171	0.135	1	DZ GCB		MINDY3	0.00114828	-0.530151	0.108	0.156	1	LZ GCB		ODC1	0.016033	0.400642	0.523	0.459	1		Not Significant
TEFM	0.00695245	-0.363953	0.089	0.122	1	DZ GCB		MCPH1	0.00115719	-0.479809	0.237	0.303	1	LZ GCB		ENSG00000267009	0.016091	2.56782	0.034	0.007	1		Not Significant
SPRYD4	0.00700319	-0.575566	0.121	0.158	1	DZ GCB		HARS1	0.00115908	-0.419627	0.151	0.207	1	LZ GCB		CCDC152	0.016122	-1.35032	0.012	0.037	1		Not Significant
RHOB	0.00710544	0.346199	0.341	0.302	1	DZ GCB		EPSTI1	0.00116186	0.60468	0.243	0.188	1	LZ GCB		TRIM56	0.016141	-0.66632	0.083	0.136	1		Not Significant
ABRACL	0.00713284	-0.283132	0.561	0.598	1	DZ GCB		FUCA1	0.00116329	-0.467614	0.093	0.138	1	LZ GCB		MZT1	0.016151	0.71823	0.158	0.099	1		Not Significant
XIAP	0.00713635	0.414573	0.328	0.291	1	DZ GCB		HLA-DOB	0.00119572	-0.353918	0.418	0.48	1	LZ GCB		ENSG00000287763	0.016221	2.34947	0.039	0.01	1		Not Significant
TMEM209	0.00716564	-0.268963	0.219	0.268	1	DZ GCB		TSEN34	0.00119672	-0.611696	0.068	0.107	1	LZ GCB		SLC35F5	0.016237	-0.65542	0.089	0.143	1		Not Significant
ENSG00000283674	0.00718471	0.445153	0.143	0.109	1	DZ GCB		SLC35E1	0.00120877	-0.513324	0.1	0.147	1	LZ GCB		NUCKS1	0.016317	-0.31076	0.331	0.422	1		Not Significant
THOC7	0.00720083	-0.293343	0.485	0.539	1	DZ GCB		NPLOC4	0.00121335	-0.587025	0.145	0.198	1	LZ GCB		AGO2	0.016327	0.593377	0.26	0.19	1		Not Significant
ARL2BP	0.00720385	-0.381821	0.29	0.336	1	DZ GCB		NUBP2	0.00121351	-0.327536	0.14	0.197	1	LZ GCB		PRR14L	0.016449	-0.59647	0.16	0.228	1		Not Significant
SPECC1	0.0072399	0.320286	0.217	0.177	1	DZ GCB		RABL6	0.00121354	-0.290227	0.184	0.248	1	LZ GCB		ATRX	0.01648	-0.23362	0.487	0.568	1		Not Significant
DDX10	0.00725009	0.320358	0.383	0.347	1	DZ GCB		ZSWIM6	0.00121989	0.268194	0.521	0.469	1	LZ GCB		LINC00861	0.016537	-1.29953	0.03	0.065	1		Not Significant
IGSF8	0.00726808	-0.374921	0.132	0.17	1	DZ GCB		SMARCA2	0.00122715	-0.292861	0.237	0.307	1	LZ GCB		ENC1	0.016564	2.14817	0.039	0.01	1		Not Significant
BEX3	0.00728194	-0.345996	0.106	0.141	1	DZ GCB		CCDC141	0.00123292	-0.354984	0.142	0.197	1	LZ GCB		MIDN	0.016569	-0.7232	0.128	0.187	1		Not Significant
PLAGL2	0.00730218	0.301546	0.243	0.2	1	DZ GCB		UFC1	0.00123939	0.361898	0.442	0.386	1	LZ GCB		SF3B1	0.016581	-0.23467	0.629	0.697	1		Not Significant
SPON1	0.0073202	0.747743	0.11	0.079	1	DZ GCB		ARHGAP9	0.00125335	-0.411236	0.213	0.277	1	LZ GCB		HSPA14	0.016619	2.09343	0.055	0.02	1		Not Significant
AP5M1	0.00737772	-0.349054	0.23	0.278	1	DZ GCB		BORCS8	0.00125957	-0.5391	0.101	0.148	1	LZ GCB		EIF1B-AS1	0.016683	-1.47562	0.014	0.041	1		Not Significant
H3C3	0.00743181	-0.379576	0.382	0.426	1	DZ GCB		FAM200B	0.0012599	-0.280477	0.096	0.144	1	LZ GCB		FOXJ2	0.016732	1.37242	0.097	0.051	1		Not Significant
PRDM10	0.00747957	-0.273981	0.177	0.218	1	DZ GCB		ZNF217	0.00126568	-0.261622	0.192	0.254	1	LZ GCB		COX17	0.016735	-0.38595	0.179	0.252	1		Not Significant
ENSG00000291171	0.00748354	-0.400924	0.134	0.173	1	DZ GCB		PLEKHM1	0.00127367	0.56559	0.174	0.123	1	LZ GCB		GRB2	0.01676	0.406396	0.544	0.483	1		Not Significant
LGALS9	0.00757532	0.601395	0.211	0.176	1	DZ GCB		PREB	0.00127849	-0.481434	0.096	0.142	1	LZ GCB		MTRFR	0.016772	-0.9265	0.081	0.133	1		Not Significant
ENSG00000255856	0.00760694	-0.257761	0.096	0.13	1	DZ GCB		SARS1	0.00128171	-0.402627	0.188	0.248	1	LZ GCB		PFDN2	0.016829	0.791353	0.314	0.252	1		Not Significant
RAD54B	0.00764692	-0.365868	0.151	0.193	1	DZ GCB		THAP4	0.00128498	-0.509342	0.091	0.138	1	LZ GCB		ESRRA	0.016859	-1.08506	0.041	0.082	1		Not Significant
POLR2J	0.00767389	-0.330329	0.303	0.359	1	DZ GCB		BTG1-DT	0.00128706	-0.514193	0.171	0.227	1	LZ GCB		ST8SIA4	0.016886	-0.51576	0.223	0.299	1		Not Significant
PPP3CA	0.00773665	0.254935	0.59	0.553	1	DZ GCB		ASPH	0.00128958	-0.597739	0.188	0.241	1	LZ GCB		PATZ1	0.016891	-0.93854	0.051	0.095	1		Not Significant
TRIM4	0.00774676	-0.28591	0.285	0.339	1	DZ GCB		PLEKHF2	0.00129473	-0.289936	0.408	0.483	1	LZ GCB		PARP9	0.0169	-0.78836	0.061	0.109	1		Not Significant
EXOG	0.0077843	-0.26442	0.227	0.275	1	DZ GCB		METTL6	0.00129565	-0.632477	0.067	0.106	1	LZ GCB		KIFC3	0.016903	-0.83451	0.014	0.041	1		Not Significant
LINC00486	0.00779708	-0.277697	0.193	0.238	1	DZ GCB		YTHDC1	0.00129604	0.274493	0.622	0.593	1	LZ GCB		TRBV28	0.016909	-1.40628	0.03	0.065	1		Not Significant
OSGEP	0.00782122	-0.292081	0.368	0.423	1	DZ GCB		FRY	0.00129845	0.683474	0.134	0.088	1	LZ GCB		SYNRG	0.016928	-0.56667	0.29	0.364	1		Not Significant
MRPL20-AS1	0.00789263	-0.475026	0.1	0.133	1	DZ GCB		TTC21B	0.00129997	-0.417764	0.107	0.156	1	LZ GCB		NEAT1	0.01695	0.385068	0.515	0.439	1		Not Significant
NMRK1	0.00789456	0.396641	0.109	0.078	1	DZ GCB		PRPF39	0.00130714	-0.459222	0.13	0.183	1	LZ GCB		ENSG00000291107	0.016975	-0.66229	0.075	0.126	1		Not Significant
COQ8B	0.00791285	-0.336341	0.137	0.176	1	DZ GCB		ADGRE5	0.00131711	0.730462	0.148	0.1	1	LZ GCB		MOB1B	0.017082	0.747647	0.122	0.068	1		Not Significant
SAP30	0.00792296	-0.600295	0.142	0.18	1	DZ GCB		ENSG00000259732	0.00131718	-0.495024	0.121	0.169	1	LZ GCB		SWAP70	0.017117	1.84679	0.039	0.01	1		Not Significant
ATP1A1-AS1	0.00805458	-0.330371	0.143	0.185	1	DZ GCB		DIP2A	0.00132271	-0.474412	0.084	0.129	1	LZ GCB		ANKRD39	0.017124	-0.81908	0.083	0.136	1		Not Significant
INSIG1	0.00810303	-0.303096	0.425	0.471	1	DZ GCB		KLHL36	0.00132443	-0.444022	0.074	0.115	1	LZ GCB		ZNF880	0.017161	-1.29986	0.03	0.065	1		Not Significant
FBXW5	0.00817693	-0.264538	0.35	0.4	1	DZ GCB		DAPK3	0.00132452	-0.544421	0.111	0.159	1	LZ GCB		RPA1	0.017176	-0.35763	0.203	0.276	1		Not Significant
ENSG00000183308	0.00822171	0.709414	0.162	0.128	1	DZ GCB		GPAT4	0.00132787	-0.471654	0.164	0.224	1	LZ GCB		GSTP1	0.017178	0.605034	0.247	0.177	1		Not Significant
ZNF710	0.00834169	-0.349923	0.076	0.107	1	DZ GCB		DCAF7	0.0013297	-0.340562	0.283	0.356	1	LZ GCB		ATXN7L3	0.017229	1.06369	0.085	0.041	1		Not Significant
SOAT1	0.00836007	0.34431	0.243	0.208	1	DZ GCB		TRAPPC11	0.00134558	-0.594322	0.104	0.151	1	LZ GCB		ENSG00000286652	0.01725	-2.99055	0.002	0.017	1		Not Significant
SNHG3	0.00841635	0.365257	0.33	0.289	1	DZ GCB		VPS8	0.00135104	-0.551873	0.146	0.198	1	LZ GCB		C16orf74	0.01725	-3.06197	0.002	0.017	1		Not Significant
PLD3	0.00844307	-0.320621	0.116	0.152	1	DZ GCB		RDH14	0.00135368	-0.351412	0.097	0.144	1	LZ GCB		GNGT2	0.01725	-3.47823	0.002	0.017	1		Not Significant
ZPR1	0.00847158	0.313672	0.373	0.338	1	DZ GCB		TMEM183A	0.00135923	-0.311717	0.233	0.301	1	LZ GCB		BMPR2	0.017337	0.828978	0.146	0.088	1		Not Significant
CCDC125	0.00848445	-0.32205	0.114	0.15	1	DZ GCB		EPM2AIP1	0.00136038	-0.451136	0.122	0.171	1	LZ GCB		RNF207	0.01735	-3.11993	0.002	0.017	1		Not Significant
H2AC14	0.00852435	-0.300444	0.374	0.427	1	DZ GCB		TBC1D7	0.0013658	-0.293632	0.091	0.136	1	LZ GCB		ETV1	0.01735	-3.10309	0.002	0.017	1		Not Significant
TLE3	0.00856198	0.347135	0.355	0.318	1	DZ GCB		MRPS5	0.00136691	-0.287227	0.237	0.304	1	LZ GCB		FAM66C	0.01735	-3.22938	0.002	0.017	1		Not Significant
CPNE1	0.00857059	-0.287845	0.473	0.524	1	DZ GCB		MTA3	0.00136849	-0.288656	0.399	0.478	1	LZ GCB		ALDH1A2	0.01735	-3.40651	0.002	0.017	1		Not Significant
C11orf24	0.00857855	-0.62405	0.198	0.239	1	DZ GCB		GFUS	0.0013812	-0.330151	0.132	0.186	1	LZ GCB		CD40	0.01735	-3.32618	0.002	0.017	1		Not Significant
TRAPPC11	0.00863341	-0.416408	0.188	0.232	1	DZ GCB		JOSD1	0.00138429	0.42828	0.288	0.233	1	LZ GCB		OSTM1	0.017381	-0.86563	0.128	0.187	1		Not Significant
DEF6	0.00872196	-0.38106	0.28	0.327	1	DZ GCB		TRIAP1	0.00139452	-0.478311	0.096	0.142	1	LZ GCB		NEMP1	0.017441	-1.03198	0.032	0.068	1		Not Significant
RETREG2	0.00872236	-0.351543	0.34	0.392	1	DZ GCB		PAX8-AS1	0.00139556	0.781459	0.1	0.059	1	LZ GCB		NOG	0.01745	-3.44644	0.002	0.017	1		Not Significant
KNSTRN	0.00873452	-0.556562	0.266	0.312	1	DZ GCB		RALGPS1	0.00141321	-0.45925	0.105	0.153	1	LZ GCB		ENSG00000288839	0.01745	-2.89779	0.002	0.017	1		Not Significant
ACOT8	0.00880152	-0.307491	0.259	0.307	1	DZ GCB		DCAF5	0.00142398	-0.44487	0.168	0.225	1	LZ GCB		ENSG00000289156	0.01755	-2.66993	0.002	0.017	1		Not Significant
ZNF646	0.00881594	-0.46103	0.087	0.117	1	DZ GCB		WASL	0.00142542	-0.421665	0.093	0.138	1	LZ GCB		ADAMTS3	0.01755	-2.76175	0.002	0.017	1		Not Significant
CD70	0.00893642	0.586255	0.167	0.134	1	DZ GCB		ESD	0.00143061	-0.269076	0.261	0.333	1	LZ GCB		ENSG00000273355	0.01755	-2.64636	0.002	0.017	1		Not Significant
METTL25B	0.0089896	-0.363287	0.143	0.18	1	DZ GCB		MROH1	0.00143842	-0.634119	0.086	0.13	1	LZ GCB		CRYBB1	0.01755	-2.65367	0.002	0.017	1		Not Significant
C14orf119	0.00901137	-0.296467	0.229	0.277	1	DZ GCB		BICD1	0.00147006	-0.28917	0.41	0.481	1	LZ GCB		DAG1	0.017593	0.893463	0.091	0.044	1		Not Significant
LINC01588	0.00903501	-0.333485	0.088	0.119	1	DZ GCB		CPEB3	0.0014708	-0.45608	0.085	0.127	1	LZ GCB		ENSG00000232995	0.017651	-2.47628	0.002	0.017	1		Not Significant
CFAP210	0.00905783	0.270807	0.223	0.182	1	DZ GCB		RABGAP1L	0.00149078	-0.263121	0.884	0.924	1	LZ GCB		CRB1	0.017651	-2.16412	0.002	0.017	1		Not Significant
ARL2	0.00913416	-0.301238	0.228	0.276	1	DZ GCB		ZRANB3	0.00149183	-0.627061	0.127	0.175	1	LZ GCB		ENSG00000291112	0.017651	-2.59554	0.002	0.017	1		Not Significant
MFHAS1	0.00913957	0.252659	0.475	0.441	1	DZ GCB		IMPDH2	0.00149807	0.441376	0.385	0.337	1	LZ GCB		LINC01727	0.017654	-0.75413	0.081	0.133	1		Not Significant
IPP	0.00914505	-0.629536	0.102	0.135	1	DZ GCB		SULF2	0.0015022	0.827521	0.125	0.082	1	LZ GCB		DDX60L	0.017659	-1.00315	0.041	0.082	1		Not Significant
NLK	0.0091725	0.286477	0.585	0.569	1	DZ GCB		POLH	0.00150382	-0.486103	0.149	0.204	1	LZ GCB		C11orf96	0.017674	1.05327	0.085	0.041	1		Not Significant
HCST	0.00918805	-0.463519	0.221	0.264	1	DZ GCB		TOMM7	0.00151238	0.277367	0.553	0.501	1	LZ GCB		PHACTR2-AS1	0.017685	1.62175	0.039	0.01	1		Not Significant
DCLRE1C	0.00920378	-0.268285	0.377	0.43	1	DZ GCB		PTGES3	0.00151497	0.285995	0.61	0.593	1	LZ GCB		ZMYM5	0.017701	-0.49908	0.154	0.221	1		Not Significant
MAPK8IP3	0.00920909	-0.261649	0.232	0.283	1	DZ GCB		TRAPPC12	0.00151733	-0.400209	0.151	0.209	1	LZ GCB		TMEM209	0.017709	-1.0334	0.067	0.116	1		Not Significant
NAA10	0.00921901	-0.288569	0.144	0.185	1	DZ GCB		TIMM8B	0.0015187	-0.333363	0.207	0.268	1	LZ GCB		ADORA2A	0.017712	-1.26899	0.067	0.112	1		Not Significant
LDB1	0.00924934	-0.599789	0.107	0.14	1	DZ GCB		FBH1	0.00153399	-0.495382	0.143	0.195	1	LZ GCB		LINC02006	0.017753	-2.37591	0.002	0.017	1		Not Significant
NHLRC2	0.00929538	-0.281838	0.263	0.311	1	DZ GCB		PPWD1	0.00153787	-0.275218	0.162	0.219	1	LZ GCB		ENSG00000287092	0.017753	-1.5932	0.002	0.017	1		Not Significant
TIMM44	0.00936447	0.317904	0.226	0.186	1	DZ GCB		PGS1	0.00154715	-0.543738	0.147	0.2	1	LZ GCB		VWDE	0.017753	-2.23009	0.002	0.017	1		Not Significant
LYSET	0.00936688	-0.529251	0.091	0.123	1	DZ GCB		CDKN2AIPNL	0.00154875	-0.444125	0.096	0.142	1	LZ GCB		ENSG00000235785	0.017753	-1.1436	0.002	0.017	1		Not Significant
CHN2	0.00944116	0.502292	0.197	0.159	1	DZ GCB		UTP3	0.00155663	-0.339945	0.143	0.2	1	LZ GCB		ZNF542P	0.017753	-2.14395	0.002	0.017	1		Not Significant
C5	0.00946395	-0.397624	0.136	0.173	1	DZ GCB		SDCCAG8	0.00157352	-0.38684	0.22	0.28	1	LZ GCB		PPIA	0.017841	0.131754	0.919	0.942	1		Not Significant
POLR3C	0.00948496	0.283463	0.416	0.386	1	DZ GCB		IGSF8	0.00157457	-0.417847	0.09	0.135	1	LZ GCB		ABHD10	0.01785	-0.84157	0.03	0.065	1		Not Significant
DCP1A	0.00948745	0.320182	0.399	0.361	1	DZ GCB		DDIT3	0.00157734	0.497765	0.403	0.359	1	LZ GCB		ATP6V1C1	0.017851	-0.84317	0.073	0.122	1		Not Significant
PANX1	0.00950392	0.48709	0.1	0.071	1	DZ GCB		ENSG00000226824	0.00158508	-0.315968	0.182	0.244	1	LZ GCB		AIG1	0.017852	-0.27777	0.051	0.095	1		Not Significant
TP53INP2	0.00959263	0.285005	0.321	0.278	1	DZ GCB		IRAK4	0.00158865	-0.485852	0.147	0.201	1	LZ GCB		ZNF43	0.017856	-1.04469	0.039	0.078	1		Not Significant
ITPR3	0.00960357	0.314063	0.424	0.39	1	DZ GCB		VPS50	0.00159703	-0.638039	0.107	0.154	1	LZ GCB		STAT3	0.01786	0.446008	0.613	0.585	1		Not Significant
AGFG2	0.00965927	-0.447906	0.104	0.137	1	DZ GCB		SLC15A2	0.0016029	-0.939782	0.093	0.135	1	LZ GCB		ARHGAP10	0.017884	-0.56892	0.247	0.32	1		Not Significant
NCK1	0.0096835	0.301164	0.315	0.276	1	DZ GCB		DOCK9	0.00162185	-0.660325	0.15	0.203	1	LZ GCB		GNG10	0.017889	-0.84312	0.081	0.133	1		Not Significant
RCCD1	0.00978715	-0.257714	0.301	0.35	1	DZ GCB		CCDC71L	0.00162232	-0.354465	0.086	0.129	1	LZ GCB		MDH1	0.017894	-0.53041	0.247	0.32	1		Not Significant
CERS4	0.0098154	-0.273776	0.387	0.44	1	DZ GCB		MPHOSPH9	0.0016227	-0.687506	0.07	0.109	1	LZ GCB		RAB8A	0.017902	-0.5239	0.209	0.276	1		Not Significant
VHL	0.00981605	-0.335954	0.424	0.477	1	DZ GCB		ZNF33A	0.00162415	-0.470151	0.179	0.236	1	LZ GCB		LENG1	0.017963	-0.88115	0.057	0.102	1		Not Significant
DDHD2	0.0098201	-0.267247	0.135	0.173	1	DZ GCB		LYPLA2	0.00162448	-0.312789	0.198	0.26	1	LZ GCB		CCT6P3	0.017996	-1.37649	0.028	0.061	1		Not Significant
LINC03047	0.00989308	-0.266811	0.139	0.178	1	DZ GCB		MRPL35	0.00162686	-0.453051	0.129	0.18	1	LZ GCB		SNRNP48	0.018075	-0.79712	0.053	0.099	1		Not Significant
CEP250-AS1	0.0100135	-0.321432	0.161	0.202	1	DZ GCB		SMIM15	0.00162887	-0.325207	0.167	0.225	1	LZ GCB		KRCC1	0.018093	-0.64716	0.105	0.163	1		Not Significant
N4BP2L1	0.0100708	0.667603	0.121	0.089	1	DZ GCB		ZNF131	0.00164855	-0.444716	0.241	0.304	1	LZ GCB		ZDHHC12	0.018171	-0.56315	0.134	0.197	1		Not Significant
ATP6V0D1-DT	0.0101184	-0.427822	0.087	0.117	1	DZ GCB		ALDH9A1	0.00165041	-0.279641	0.141	0.198	1	LZ GCB		UROS	0.018206	-0.7693	0.108	0.163	1		Not Significant
ADCK5	0.0102756	-0.375049	0.108	0.141	1	DZ GCB		GATAD2A	0.00165975	-0.600314	0.213	0.274	1	LZ GCB		H1-5	0.018223	1.11109	0.075	0.034	1		Not Significant
MAN1A1	0.0102907	0.274743	0.487	0.45	1	DZ GCB		PEX19	0.00167159	-0.370305	0.074	0.115	1	LZ GCB		RGL4	0.018224	-1.2935	0.028	0.061	1		Not Significant
SH3TC1	0.0103061	-0.260256	0.259	0.31	1	DZ GCB		MTHFD2	0.00169149	0.389319	0.564	0.549	1	LZ GCB		MT-ATP8	0.018314	0.329843	0.633	0.585	1		Not Significant
RRP15	0.0103152	0.404173	0.217	0.18	1	DZ GCB		BOP1	0.00169214	-0.468386	0.117	0.165	1	LZ GCB		FBXO22	0.018375	-1.09198	0.061	0.105	1		Not Significant
RGS14	0.0103571	-0.460498	0.097	0.128	1	DZ GCB		WDR46	0.00169435	-0.390938	0.105	0.153	1	LZ GCB		ING1	0.018408	-1.38566	0.028	0.061	1		Not Significant
IRS2	0.010377	-0.309522	0.135	0.175	1	DZ GCB		PLEKHA3	0.00169939	0.523845	0.207	0.156	1	LZ GCB		RNF170	0.018501	-1.2741	0.028	0.061	1		Not Significant
POLR3K	0.0104047	-0.37822	0.46	0.505	1	DZ GCB		MIRLET7A1HG	0.00170351	-0.358597	0.143	0.197	1	LZ GCB		ZHX1	0.01867	-0.66049	0.114	0.17	1		Not Significant
ENSG00000274265	0.0104753	-0.385228	0.094	0.126	1	DZ GCB		MTFR1L	0.00171838	-0.472869	0.062	0.1	1	LZ GCB		EDC4	0.018794	-0.97577	0.099	0.153	1		Not Significant
DPH6	0.0105377	-0.451643	0.112	0.144	1	DZ GCB		ICE2	0.00171941	-0.357512	0.149	0.206	1	LZ GCB		BLOC1S2	0.018863	0.490589	0.292	0.218	1		Not Significant
POC1A	0.0105892	-0.308892	0.306	0.356	1	DZ GCB		PCSK7	0.00172001	-0.47166	0.172	0.228	1	LZ GCB		YBX1	0.01888	0.343002	0.779	0.762	1		Not Significant
RNF146	0.0105955	-0.468404	0.113	0.146	1	DZ GCB		TIMMDC1	0.00172957	-0.373958	0.188	0.245	1	LZ GCB		ZNF764	0.018892	-0.95535	0.049	0.092	1		Not Significant
RAB11B-AS1	0.0106618	-0.287843	0.103	0.136	1	DZ GCB		IKBKG	0.00173497	-0.449687	0.115	0.163	1	LZ GCB		PGM2L1	0.018938	0.822453	0.256	0.187	1		Not Significant
H2AC15	0.0106901	-0.283613	0.338	0.392	1	DZ GCB		ANAPC4	0.00173977	-0.430636	0.072	0.112	1	LZ GCB		PHF20L1	0.018947	-0.38361	0.252	0.33	1		Not Significant
LINC02977	0.010692	-0.288649	0.075	0.105	1	DZ GCB		FRA10AC1	0.00174247	-0.432078	0.108	0.154	1	LZ GCB		ACAP2	0.019087	-0.36052	0.398	0.49	1		Not Significant
TXNRD2	0.0108002	-0.331202	0.144	0.182	1	DZ GCB		MAN2A1	0.00174301	0.308541	0.451	0.399	1	LZ GCB		MYD88	0.0191	-0.85187	0.083	0.133	1		Not Significant
HENMT1	0.0108192	-0.274771	0.097	0.13	1	DZ GCB		COQ9	0.00174976	-0.676168	0.074	0.112	1	LZ GCB		EGR1	0.019102	-1.28304	0.069	0.116	1		Not Significant
ENSG00000290823	0.0108839	-0.512141	0.154	0.19	1	DZ GCB		ENSG00000272831	0.00175832	-0.343104	0.135	0.188	1	LZ GCB		LYRM9	0.019114	-1.15228	0.028	0.061	1		Not Significant
SNHG4	0.0109562	0.315854	0.223	0.185	1	DZ GCB		JARID2	0.00176258	-0.342235	0.109	0.156	1	LZ GCB		MED24	0.019139	-0.70151	0.067	0.116	1		Not Significant
MPV17	0.0110667	-0.282625	0.277	0.325	1	DZ GCB		SYNE1	0.00176444	-0.269746	0.376	0.452	1	LZ GCB		ENSG00000253980	0.019149	0.417906	0.181	0.116	1		Not Significant
RAD18	0.0110949	0.275667	0.342	0.307	1	DZ GCB		APPL2	0.00176459	-0.499091	0.134	0.188	1	LZ GCB		ARL4C	0.019196	0.439462	0.327	0.245	1		Not Significant
TXLNB	0.0111707	0.419192	0.202	0.169	1	DZ GCB		ABL1	0.00176806	-1.09085	0.068	0.104	1	LZ GCB		H2AC25	0.019219	1.37381	0.093	0.048	1		Not Significant
SLC25A13	0.0112188	-0.423086	0.254	0.296	1	DZ GCB		UGGT1	0.00177984	-0.305453	0.332	0.398	1	LZ GCB		NAXE	0.019226	-0.48688	0.168	0.228	1		Not Significant
CEP57L1	0.0112329	-0.288314	0.191	0.233	1	DZ GCB		NSD2	0.00180167	-0.506089	0.143	0.198	1	LZ GCB		USP12-AS1	0.019233	1.99745	0.049	0.017	1		Not Significant
SANBR	0.0112626	-0.547021	0.095	0.127	1	DZ GCB		SMAD2	0.00180726	-0.298335	0.362	0.424	1	LZ GCB		TRAV14DV4	0.019233	-1.76613	0.026	0.058	1		Not Significant
MPLKIP	0.0112849	-0.34975	0.428	0.48	1	DZ GCB		HAUS8	0.00180927	-0.511654	0.066	0.104	1	LZ GCB		ZMAT1	0.019298	-1.11777	0.047	0.088	1		Not Significant
CHMP1A	0.0113298	-0.312986	0.348	0.408	1	DZ GCB		SUCLG2	0.00182059	-0.279525	0.177	0.236	1	LZ GCB		TESPA1	0.019331	-0.33253	0.302	0.381	1		Not Significant
RCBTB2	0.011351	-0.264529	0.218	0.261	1	DZ GCB		TRNAU1AP	0.00182117	-0.398137	0.149	0.204	1	LZ GCB		MAPK10	0.019346	1.09973	0.055	0.02	1		Not Significant
DSN1	0.0114318	-0.342871	0.359	0.408	1	DZ GCB		EIF4ENIF1	0.00183531	-0.473362	0.149	0.203	1	LZ GCB		PRDM2	0.019353	0.36471	0.438	0.367	1		Not Significant
LYRM4	0.0115802	0.250118	0.389	0.349	1	DZ GCB		NEK7	0.00184538	0.510659	0.295	0.247	1	LZ GCB		KRI1	0.019395	-0.68542	0.089	0.143	1		Not Significant
SLAMF7	0.0117214	-0.486984	0.136	0.171	1	DZ GCB		DYNLL2	0.00185076	0.617628	0.195	0.145	1	LZ GCB		LIX1L	0.019407	-0.80732	0.103	0.156	1		Not Significant
AFF1	0.0118378	0.722716	0.143	0.111	1	DZ GCB		MRPL9	0.0018553	-0.312969	0.229	0.295	1	LZ GCB		RAB27A	0.019422	-0.38665	0.523	0.592	1		Not Significant
ACAT2	0.0118544	-0.423579	0.365	0.409	1	DZ GCB		STMN1	0.00186185	-0.363412	0.396	0.451	1	LZ GCB		ZNHIT1	0.019449	-0.38075	0.252	0.323	1		Not Significant
PLEKHM1	0.0118944	0.399548	0.208	0.17	1	DZ GCB		NPEPPS	0.00186385	-0.266171	0.215	0.28	1	LZ GCB		GCN1	0.019459	0.684145	0.136	0.082	1		Not Significant
TNFRSF10B	0.0119307	0.39535	0.226	0.189	1	DZ GCB		NAP1L4	0.00187551	-0.268854	0.454	0.536	1	LZ GCB		CYTH1	0.019553	0.262934	0.706	0.69	1		Not Significant
HMGCR	0.0120349	-0.353455	0.239	0.283	1	DZ GCB		RUBCN	0.0018777	0.275884	0.456	0.399	1	LZ GCB		COG4	0.019681	-0.68385	0.099	0.153	1		Not Significant
LMNA	0.0120828	0.285594	0.291	0.25	1	DZ GCB		MIS12	0.00188189	-0.452747	0.063	0.1	1	LZ GCB		NABP1	0.019689	-0.78356	0.085	0.136	1		Not Significant
PPP1R9B	0.0121065	-0.811713	0.112	0.144	1	DZ GCB		RNASEH2B	0.00188292	-0.28211	0.193	0.254	1	LZ GCB		TRPT1	0.019701	-0.38419	0.107	0.167	1		Not Significant
CERS2	0.0122203	-0.287039	0.235	0.283	1	DZ GCB		RGS3	0.00188917	-0.413721	0.088	0.132	1	LZ GCB		PREPL	0.019725	-0.7959	0.099	0.153	1		Not Significant
MIR4432HG	0.0123222	-0.299645	0.108	0.141	1	DZ GCB		MSL2	0.00189404	0.300447	0.314	0.262	1	LZ GCB		SLC25A46	0.019834	0.473495	0.45	0.378	1		Not Significant
NOCT	0.0124022	0.283077	0.252	0.216	1	DZ GCB		ENSG00000260271	0.00190351	-0.485294	0.092	0.136	1	LZ GCB		ARHGEF2	0.019854	-0.74439	0.118	0.177	1		Not Significant
HYLS1	0.012439	-0.552171	0.113	0.146	1	DZ GCB		SNRNP40	0.00190434	-0.315756	0.18	0.241	1	LZ GCB		ERMP1	0.019854	-0.65318	0.118	0.177	1		Not Significant
NIT2	0.0124528	0.2668	0.256	0.215	1	DZ GCB		ACTR1B	0.00190622	-0.438202	0.068	0.106	1	LZ GCB		ZNF146	0.019931	-0.71203	0.156	0.214	1		Not Significant
POLL	0.0124678	-0.33885	0.101	0.133	1	DZ GCB		CDC16	0.0019102	-0.481677	0.141	0.192	1	LZ GCB		CXXC5	0.019955	-0.62838	0.172	0.238	1		Not Significant
ZCCHC3	0.0125565	-0.324677	0.13	0.166	1	DZ GCB		NUP205	0.00192712	-0.35565	0.111	0.157	1	LZ GCB		RMND5B	0.019968	-0.93311	0.087	0.136	1		Not Significant
BMPR1A	0.0125963	-0.28057	0.195	0.235	1	DZ GCB		FBXW2	0.00192728	-0.393048	0.108	0.154	1	LZ GCB		TAF10	0.020069	-0.19447	0.542	0.622	1		Not Significant
GCH1	0.0126009	0.291549	0.417	0.389	1	DZ GCB		UBP1	0.00192819	-0.40957	0.173	0.23	1	LZ GCB		COG8	0.020072	-0.39751	0.043	0.085	1		Not Significant
DPM3	0.0126538	-0.40844	0.189	0.231	1	DZ GCB		MAP2K5	0.00192838	-0.356969	0.107	0.154	1	LZ GCB		MTUS1	0.02009	-0.59147	0.049	0.092	1		Not Significant
BAZ2A	0.0126542	0.268512	0.426	0.391	1	DZ GCB		C1GALT1	0.00193266	-0.406714	0.144	0.197	1	LZ GCB		FBXL17	0.020096	-0.32421	0.27	0.35	1		Not Significant
MITD1	0.0127085	-0.263104	0.273	0.323	1	DZ GCB		CPTP	0.00193966	-0.550152	0.106	0.151	1	LZ GCB		KAT8	0.02011	-0.46192	0.112	0.173	1		Not Significant
TRAPPC14	0.0127109	-0.271541	0.128	0.164	1	DZ GCB		TMEM161B-DT	0.00194461	-0.73005	0.088	0.129	1	LZ GCB		B3GNTL1	0.020111	-0.79206	0.03	0.065	1		Not Significant
PI4K2A	0.0128148	0.359607	0.208	0.173	1	DZ GCB		CPSF1	0.0019508	-0.331594	0.142	0.197	1	LZ GCB		RNF146	0.020143	-0.38727	0.097	0.153	1		Not Significant
TADA2A	0.0128341	-0.384912	0.191	0.231	1	DZ GCB		GRK5	0.00195477	-0.383879	0.15	0.204	1	LZ GCB		S100A4	0.020149	0.351731	0.667	0.592	1		Not Significant
HDDC3	0.0129196	-0.520045	0.182	0.221	1	DZ GCB		MIS18BP1	0.00196062	0.36571	0.556	0.534	1	LZ GCB		ITGB8-AS1	0.020156	-0.54886	0.032	0.068	1		Not Significant
SP1	0.0130349	-0.329697	0.232	0.277	1	DZ GCB		NIFK	0.00196622	-0.304755	0.244	0.31	1	LZ GCB		MCCC2	0.020205	-0.54033	0.168	0.238	1		Not Significant
FKBP3	0.0131214	-0.281586	0.513	0.559	1	DZ GCB		SLC25A12	0.00197025	-0.419852	0.109	0.157	1	LZ GCB		DBNL	0.020209	-0.27888	0.266	0.347	1		Not Significant
COPZ1	0.0132154	-0.29598	0.45	0.501	1	DZ GCB		FUT8	0.00198069	-0.369335	0.16	0.215	1	LZ GCB		PHKG2	0.020219	-0.50572	0.097	0.153	1		Not Significant
FHIP1B	0.0133018	-0.377358	0.08	0.109	1	DZ GCB		MRPL37	0.00198341	-0.349059	0.209	0.271	1	LZ GCB		CYSTM1	0.020246	0.680059	0.176	0.112	1		Not Significant
TMEM97	0.013308	0.345331	0.233	0.195	1	DZ GCB		MFN1	0.00199505	-0.420321	0.123	0.174	1	LZ GCB		CLPP	0.020373	-0.31064	0.252	0.333	1		Not Significant
ENSG00000258572	0.0134131	-0.372982	0.308	0.351	1	DZ GCB		RBM41	0.00201792	-0.718591	0.073	0.11	1	LZ GCB		GAPDH	0.020376	0.14009	0.992	0.983	1		Not Significant
ESCO1	0.0134186	0.32479	0.342	0.304	1	DZ GCB		ST20	0.00205085	-0.375292	0.116	0.165	1	LZ GCB		GOLT1B	0.02044	0.5916	0.193	0.129	1		Not Significant
CSPP1	0.0134984	0.318453	0.341	0.309	1	DZ GCB		C2orf68	0.00205427	-0.687897	0.063	0.1	1	LZ GCB		ZNF540	0.020509	-1.12974	0.026	0.058	1		Not Significant
ATP8B1-AS1	0.0136169	-0.463934	0.102	0.134	1	DZ GCB		CCT6A	0.00205815	0.326679	0.505	0.469	1	LZ GCB		ECEL1	0.02054	3.09566	0.026	0.003	1		Not Significant
HSD17B7	0.0136227	0.379659	0.23	0.194	1	DZ GCB		MYLIP	0.00206313	0.384593	0.361	0.303	1	LZ GCB		DHPS	0.020582	-0.60024	0.148	0.211	1		Not Significant
NIT1	0.0136296	-0.262194	0.241	0.288	1	DZ GCB		HPS1	0.00206609	-0.295414	0.348	0.418	1	LZ GCB		COX4I1	0.020585	0.233902	0.941	0.932	1		Not Significant
SIL1	0.0136342	-0.413848	0.173	0.211	1	DZ GCB		PEX26	0.00208393	-0.597189	0.073	0.112	1	LZ GCB		TMEM39B	0.020604	-0.93342	0.037	0.075	1		Not Significant
GABPB1-AS1	0.0137222	-0.358605	0.166	0.204	1	DZ GCB		DCTN2	0.00208689	-0.303901	0.269	0.337	1	LZ GCB		PRKCA	0.020611	-0.29279	0.15	0.218	1		Not Significant
ARHGAP27	0.0137339	-0.291874	0.168	0.207	1	DZ GCB		LEMD2	0.00208785	-0.352286	0.108	0.154	1	LZ GCB		GABPB2	0.020666	-1.063	0.026	0.058	1		Not Significant
INAFM1	0.0137459	-0.269205	0.105	0.14	1	DZ GCB		GLCCI1	0.0020923	-0.408206	0.271	0.34	1	LZ GCB		GPAM	0.020666	-1.15603	0.026	0.058	1		Not Significant
PDE12	0.0137958	0.328673	0.308	0.27	1	DZ GCB		TP53TG1	0.0020985	-0.293127	0.112	0.162	1	LZ GCB		TRAK1	0.020719	-0.85714	0.085	0.136	1		Not Significant
MOGS	0.0138006	-0.517983	0.164	0.199	1	DZ GCB		GPHN	0.00210074	0.445335	0.155	0.109	1	LZ GCB		MT-CO2	0.020721	0.154734	0.988	0.973	1		Not Significant
WBP1	0.0138094	-0.319268	0.285	0.334	1	DZ GCB		BRD7	0.00210833	-0.252414	0.179	0.236	1	LZ GCB		FLNA	0.020738	0.816906	0.201	0.139	1		Not Significant
ZBTB17	0.0138363	0.332044	0.223	0.186	1	DZ GCB		RBM4B	0.00211523	-0.386313	0.082	0.124	1	LZ GCB		DTYMK	0.020756	-0.61195	0.055	0.099	1		Not Significant
CCDC191	0.0138414	-0.297451	0.087	0.117	1	DZ GCB		PARP4	0.00212768	-0.511827	0.097	0.141	1	LZ GCB		ATG7	0.020777	-0.77687	0.091	0.143	1		Not Significant
UQCC6	0.0139179	-0.522401	0.113	0.144	1	DZ GCB		USP4	0.00214095	-0.258587	0.264	0.334	1	LZ GCB		KCNQ5	0.020797	-0.40172	0.221	0.289	1		Not Significant
CAMTA1	0.0139366	-0.262974	0.597	0.625	1	DZ GCB		SIPA1	0.00216776	-0.280866	0.289	0.357	1	LZ GCB		MINPP1	0.020846	-0.7494	0.057	0.102	1		Not Significant
GPR108	0.0139751	-0.272839	0.169	0.212	1	DZ GCB		SLC35B2	0.0021891	-0.511445	0.072	0.11	1	LZ GCB		HDGFL3	0.020847	2.48741	0.026	0.003	1		Not Significant
RGS19	0.0140455	-0.363047	0.462	0.503	1	DZ GCB		LINC00910	0.00219594	-0.456231	0.086	0.127	1	LZ GCB		TMEM43	0.020857	0.769004	0.205	0.143	1		Not Significant
ATP8B1	0.0141163	-0.250122	0.079	0.107	1	DZ GCB		ENOPH1	0.00220607	-0.264049	0.182	0.245	1	LZ GCB		NETO2	0.020875	-0.70515	0.124	0.184	1		Not Significant
KCNA3	0.0142626	-0.475788	0.077	0.105	1	DZ GCB		NPAS1	0.00220731	-0.428548	0.085	0.127	1	LZ GCB		FLOT2	0.020932	-0.6196	0.176	0.241	1		Not Significant
NADK2	0.0143011	-0.298641	0.161	0.198	1	DZ GCB		SUGT1	0.0022076	0.438521	0.355	0.309	1	LZ GCB		CHMP5	0.020936	-0.43417	0.158	0.224	1		Not Significant
OTUD3	0.0143024	-0.336082	0.134	0.17	1	DZ GCB		UBE3A	0.00220845	0.317408	0.593	0.592	1	LZ GCB		PFN1	0.020976	-0.15142	0.988	0.997	1		Not Significant
COL4A4	0.0143133	0.586187	0.13	0.1	1	DZ GCB		VAMP8	0.00221046	-0.268987	0.379	0.451	1	LZ GCB		AKR1A1	0.021007	-0.45764	0.156	0.221	1		Not Significant
SHROOM3	0.0143662	0.493281	0.105	0.078	1	DZ GCB		GART	0.00222507	-0.433298	0.159	0.21	1	LZ GCB		TMEM175	0.021018	-0.53127	0.124	0.184	1		Not Significant
NSL1	0.0143954	-0.283799	0.365	0.417	1	DZ GCB		MRPL47	0.0022559	0.327774	0.267	0.21	1	LZ GCB		NPEPL1	0.021031	-0.7133	0.055	0.099	1		Not Significant
SMIM10L1	0.0145039	-0.346398	0.228	0.269	1	DZ GCB		SNX22	0.00226236	-0.441804	0.197	0.257	1	LZ GCB		SSBP3	0.021188	-0.64155	0.136	0.194	1		Not Significant
AUH	0.014564	-0.453351	0.16	0.197	1	DZ GCB		CXCR5	0.00227452	0.280951	0.662	0.635	1	LZ GCB		LZTR1	0.021255	-1.19485	0.026	0.058	1		Not Significant
MOSMO	0.0146296	-0.331441	0.143	0.179	1	DZ GCB		CYB5R3	0.00228155	-0.259489	0.445	0.522	1	LZ GCB		KIAA0513	0.02128	0.531348	0.154	0.095	1		Not Significant
NCLN	0.0146589	-0.329126	0.16	0.198	1	DZ GCB		KDM3A	0.00228299	0.526244	0.284	0.233	1	LZ GCB		LINC00540	0.021284	1.32426	0.043	0.014	1		Not Significant
HHEX	0.0147654	0.350402	0.27	0.231	1	DZ GCB		KCNAB2	0.00229821	-0.422684	0.167	0.222	1	LZ GCB		NIT2	0.021284	-0.54008	0.065	0.112	1		Not Significant
SENP5	0.0147992	0.262052	0.481	0.445	1	DZ GCB		S100Z	0.00233118	0.541179	0.209	0.156	1	LZ GCB		POLD2	0.021319	-0.7109	0.085	0.136	1		Not Significant
USP38-DT	0.0148496	-0.55881	0.083	0.11	1	DZ GCB		TMEM14A	0.00234309	-0.271814	0.138	0.189	1	LZ GCB		SLF2	0.021326	-0.58785	0.097	0.15	1		Not Significant
BCKDK	0.0149233	-0.428236	0.23	0.273	1	DZ GCB		IPO11	0.00234755	-0.594951	0.07	0.107	1	LZ GCB		HLA-DPB1	0.021336	0.643766	0.221	0.156	1		Not Significant
NSUN4	0.0150162	-0.544667	0.13	0.163	1	DZ GCB		FAM117B	0.00235656	-0.558127	0.097	0.139	1	LZ GCB		DHRS4	0.021387	-0.78915	0.085	0.136	1		Not Significant
RECQL4	0.0150709	-0.331225	0.226	0.269	1	DZ GCB		YIF1B	0.00235802	-0.341322	0.112	0.16	1	LZ GCB		HACD3	0.021405	-0.42326	0.114	0.173	1		Not Significant
LONP1	0.0152934	0.260495	0.353	0.321	1	DZ GCB		CNOT1	0.00235991	0.336683	0.443	0.393	1	LZ GCB		NPHP4	0.021418	1.29879	0.049	0.017	1		Not Significant
ANXA4	0.0153137	0.342922	0.102	0.074	1	DZ GCB		ORC5	0.00236268	-0.404842	0.066	0.103	1	LZ GCB		FYN	0.021421	0.269702	0.838	0.874	1		Not Significant
ZNF317	0.0153663	0.436928	0.186	0.153	1	DZ GCB		ENSG00000249207	0.00236454	0.463885	0.222	0.171	1	LZ GCB		LDAH	0.021461	-0.64347	0.071	0.119	1		Not Significant
SLC25A4	0.0155701	-0.330321	0.348	0.395	1	DZ GCB		CTNNAL1	0.00236751	0.813408	0.149	0.104	1	LZ GCB		NOP58	0.021469	0.419212	0.483	0.432	1		Not Significant
ZNF598	0.0156899	-0.463179	0.144	0.179	1	DZ GCB		LAMTOR4	0.00236803	-0.261218	0.411	0.478	1	LZ GCB		TLE5	0.021477	-0.14358	0.523	0.626	1		Not Significant
PEX3	0.0157042	-0.476178	0.177	0.215	1	DZ GCB		NOP2	0.00237166	-0.325585	0.147	0.2	1	LZ GCB		MZF1	0.021534	-0.6074	0.071	0.119	1		Not Significant
COG3	0.0157815	0.482191	0.235	0.202	1	DZ GCB		RNASEH2C	0.00237547	-0.291222	0.188	0.25	1	LZ GCB		PTPRJ	0.021687	0.42091	0.499	0.432	1		Not Significant
C17orf75	0.0158462	-0.400951	0.209	0.25	1	DZ GCB		DRAM2	0.00238548	-0.26754	0.264	0.336	1	LZ GCB		EPM2A	0.021728	3.68036	0.018	0	1		Not Significant
PIGF	0.0158487	-0.275821	0.205	0.245	1	DZ GCB		ERGIC1	0.00239666	-0.31564	0.237	0.303	1	LZ GCB		CXCL16	0.021728	3.66415	0.018	0	1		Not Significant
FERMT3	0.015924	-0.29078	0.674	0.685	1	DZ GCB		HECTD4	0.002398	-0.323188	0.288	0.359	1	LZ GCB		HSD17B1	0.021728	4.38732	0.018	0	1		Not Significant
LEMD3	0.0159609	0.266452	0.433	0.396	1	DZ GCB		SF3A3	0.00240152	-0.304629	0.222	0.289	1	LZ GCB		LINC01128	0.021744	-1.01205	0.045	0.085	1		Not Significant
RHNO1	0.0159612	-0.425125	0.224	0.267	1	DZ GCB		ADCK2	0.0024047	-0.646721	0.106	0.151	1	LZ GCB		SH2D3A	0.021747	-1.03389	0.026	0.058	1		Not Significant
TBC1D10B	0.0159737	-0.321524	0.307	0.357	1	DZ GCB		ERC1	0.00240894	-0.362332	0.397	0.466	1	LZ GCB		ENSG00000290872	0.021754	-1.16679	0.024	0.054	1		Not Significant
RASGRP1	0.0159845	0.359782	0.323	0.292	1	DZ GCB		MFSD2A	0.00243165	-0.323497	0.078	0.118	1	LZ GCB		ITGB2	0.021757	-0.24624	0.679	0.759	1		Not Significant
LYRM2	0.0160876	-0.342239	0.264	0.306	1	DZ GCB		TMEM18	0.002443	0.390167	0.248	0.194	1	LZ GCB		BIRC6	0.021851	0.387242	0.493	0.422	1		Not Significant
DTD2	0.01617	-0.345644	0.128	0.162	1	DZ GCB		CRYZ	0.00249919	-0.471475	0.069	0.106	1	LZ GCB		SYNJ2BP	0.021862	-1.03498	0.037	0.075	1		Not Significant
EIF2AK4	0.0163323	0.277736	0.218	0.181	1	DZ GCB		ATP1B1	0.00252502	1.0256	0.133	0.092	1	LZ GCB		IBTK	0.021865	-0.50886	0.108	0.167	1		Not Significant
UBE2E3	0.0163402	0.326817	0.471	0.45	1	DZ GCB		PSMC3	0.00252526	-0.387031	0.228	0.293	1	LZ GCB		CCDC18-AS1	0.021874	-0.36013	0.207	0.282	1		Not Significant
MYO19	0.0163495	-0.375399	0.209	0.248	1	DZ GCB		HECTD3	0.00253963	-0.402557	0.068	0.106	1	LZ GCB		TRGC2	0.02191	-0.82528	0.037	0.075	1		Not Significant
ANAPC16	0.0163761	-0.284874	0.616	0.655	1	DZ GCB		CCDC117	0.00255802	0.395495	0.285	0.23	1	LZ GCB		RABL3	0.021921	-0.92237	0.045	0.085	1		Not Significant
RAD9A	0.0165184	-0.283099	0.244	0.291	1	DZ GCB		ENSG00000226455	0.00259274	-0.552584	0.106	0.15	1	LZ GCB		ACOT9	0.02194	1.15043	0.083	0.041	1		Not Significant
PLPP1	0.0165383	0.325683	0.219	0.181	1	DZ GCB		MBNL3	0.00259676	-0.360458	0.221	0.283	1	LZ GCB		VPS26C	0.021942	-0.68438	0.077	0.126	1		Not Significant
ZNF226	0.0165619	-0.54896	0.075	0.101	1	DZ GCB		PHKG2	0.00259815	-0.499149	0.103	0.147	1	LZ GCB		C19orf12	0.021968	-0.85046	0.089	0.139	1		Not Significant
APLF	0.0165677	-0.274458	0.159	0.197	1	DZ GCB		SMAD5	0.0026054	-0.386332	0.129	0.177	1	LZ GCB		UBA3	0.022003	-0.6251	0.148	0.207	1		Not Significant
RBM19	0.0165734	0.328583	0.284	0.249	1	DZ GCB		ENSG00000272368	0.00260816	-0.515306	0.066	0.103	1	LZ GCB		DAD1	0.022015	-0.23124	0.416	0.5	1		Not Significant
GPAM	0.0166534	0.409857	0.176	0.145	1	DZ GCB		TRAPPC5	0.00261412	-0.26302	0.356	0.43	1	LZ GCB		TNRC6C	0.02202	-0.3264	0.201	0.276	1		Not Significant
USF2	0.0166566	-0.286008	0.277	0.323	1	DZ GCB		ACTN4	0.0026283	-0.354747	0.282	0.348	1	LZ GCB		GCNT2	0.022041	-1.40047	0.024	0.054	1		Not Significant
RPF2	0.0167742	0.318003	0.223	0.188	1	DZ GCB		SNX15	0.00263866	-0.500927	0.09	0.13	1	LZ GCB		PIP4K2A	0.022133	-0.70407	0.181	0.245	1		Not Significant
ARL11	0.0167986	-0.308865	0.295	0.343	1	DZ GCB		NUP160	0.00264344	-0.277344	0.101	0.145	1	LZ GCB		MGST3	0.022193	-0.41384	0.162	0.228	1		Not Significant
ASB1	0.0168016	-0.322219	0.223	0.264	1	DZ GCB		TENT5C	0.00264463	0.425627	0.374	0.321	1	LZ GCB		PRRC2B	0.022368	-0.43749	0.373	0.446	1		Not Significant
GMPPB	0.0168809	-0.369932	0.238	0.278	1	DZ GCB		AGPS	0.00266212	-0.484171	0.106	0.151	1	LZ GCB		ENTPD7	0.022391	2.27566	0.032	0.007	1		Not Significant
FANCE	0.0169164	-0.65929	0.107	0.137	1	DZ GCB		UPF1	0.00266662	-0.575866	0.143	0.192	1	LZ GCB		LINC03033	0.022402	2.02765	0.037	0.01	1		Not Significant
ETHE1	0.0169369	0.304487	0.157	0.126	1	DZ GCB		DCPS	0.00267158	-0.280387	0.212	0.272	1	LZ GCB		GPATCH11	0.022416	-0.70266	0.089	0.139	1		Not Significant
POP4	0.0169828	-0.303091	0.327	0.37	1	DZ GCB		UQCC5	0.00267232	-0.399306	0.082	0.123	1	LZ GCB		GLYCTK	0.022466	0.991038	0.059	0.024	1		Not Significant
RECK	0.017059	-0.357972	0.092	0.12	1	DZ GCB		ESYT1	0.00269982	-0.43467	0.069	0.106	1	LZ GCB		PRDX1	0.022479	-0.28718	0.432	0.503	1		Not Significant
FAM167A	0.017066	-0.319142	0.151	0.188	1	DZ GCB		CCDC66	0.00272171	-0.548806	0.069	0.106	1	LZ GCB		RAB30-DT	0.022614	-1.11299	0.043	0.082	1		Not Significant
ORC3	0.0171395	-0.259345	0.232	0.275	1	DZ GCB		CALU	0.00272462	-0.46394	0.104	0.147	1	LZ GCB		POLM	0.022651	-0.90906	0.047	0.088	1		Not Significant
ETAA1	0.0172384	-0.26934	0.129	0.164	1	DZ GCB		C12orf43	0.00272565	-0.615619	0.068	0.104	1	LZ GCB		FLI1	0.022664	-0.48759	0.124	0.18	1		Not Significant
PDIA4	0.0172728	-0.251649	0.489	0.529	1	DZ GCB		CEP120	0.00272875	-0.518602	0.094	0.136	1	LZ GCB		CD84	0.022665	-0.35213	0.239	0.31	1		Not Significant
NIPSNAP1	0.0172897	-0.335834	0.172	0.211	1	DZ GCB		HDAC5	0.00272977	0.614554	0.194	0.147	1	LZ GCB		WWC1	0.022683	2.16606	0.032	0.007	1		Not Significant
TAF4B	0.0172959	0.26448	0.487	0.446	1	DZ GCB		PLAGL2	0.0027371	0.645418	0.128	0.086	1	LZ GCB		SLC11A2	0.022747	0.693347	0.136	0.082	1		Not Significant
ATF3	0.0173345	0.416706	0.172	0.139	1	DZ GCB		BET1	0.0027375	-0.495857	0.119	0.165	1	LZ GCB		RORA-AS1	0.022839	-0.5809	0.039	0.078	1		Not Significant
LEPROT	0.0174129	-0.47084	0.085	0.114	1	DZ GCB		RNF167	0.002768	-0.289132	0.191	0.248	1	LZ GCB		ENSG00000286989	0.022854	-4.02492	0	0.01	1		Not Significant
RELA	0.0175224	-0.27805	0.334	0.383	1	DZ GCB		COPS3	0.00278677	0.471122	0.362	0.313	1	LZ GCB		LINC01358	0.022854	-3.39868	0	0.01	1		Not Significant
ZNF236-DT	0.017528	-0.340828	0.103	0.134	1	DZ GCB		SLC23A2	0.00279707	-0.339553	0.209	0.271	1	LZ GCB		SLC44A5	0.022854	-3.93381	0	0.01	1		Not Significant
HNRNPH2	0.0176145	-0.321264	0.382	0.423	1	DZ GCB		DTX3	0.00279878	-0.620044	0.072	0.109	1	LZ GCB		C2CD4D	0.022854	-3.87781	0	0.01	1		Not Significant
IKBIP	0.017677	-0.273991	0.249	0.291	1	DZ GCB		SNAPIN	0.00280091	-0.398574	0.155	0.209	1	LZ GCB		NUP210L	0.022854	-4.55464	0	0.01	1		Not Significant
ASMTL	0.0176859	0.255613	0.425	0.393	1	DZ GCB		CIAPIN1	0.002807	-0.359181	0.121	0.168	1	LZ GCB		FCER1G	0.022854	-4.18353	0	0.01	1		Not Significant
LRIF1	0.0177356	0.328372	0.424	0.395	1	DZ GCB		METTL16	0.00281519	-0.323717	0.165	0.219	1	LZ GCB		ENSG00000229588	0.022854	-4.56801	0	0.01	1		Not Significant
TCP11L1	0.0178834	-0.303091	0.15	0.187	1	DZ GCB		METTL26	0.00281898	-0.355921	0.241	0.303	1	LZ GCB		PFKFB2	0.022854	-3.91723	0	0.01	1		Not Significant
SYS1	0.0179021	0.279224	0.322	0.291	1	DZ GCB		PABPC4	0.00287682	0.447159	0.379	0.345	1	LZ GCB		MYCN	0.022854	-3.98653	0	0.01	1		Not Significant
ATPSCKMT	0.0179699	-0.439596	0.126	0.159	1	DZ GCB		SLC25A13	0.00287837	-0.435014	0.145	0.195	1	LZ GCB		ENSG00000273080	0.022854	-3.98356	0	0.01	1		Not Significant
SAMD1	0.0180037	-0.290402	0.23	0.268	1	DZ GCB		ARHGAP24	0.00288661	-0.268308	0.471	0.549	1	LZ GCB		SPOPL-DT	0.022854	-4.15448	0	0.01	1		Not Significant
PHYKPL	0.0180663	-0.266702	0.321	0.368	1	DZ GCB		POP4	0.00289685	-0.49098	0.136	0.185	1	LZ GCB		PARD3B	0.022854	-3.42753	0	0.01	1		Not Significant
PDE4DIP	0.0182723	-0.284455	0.109	0.14	1	DZ GCB		CARS2	0.00289756	-0.407953	0.137	0.188	1	LZ GCB		SNORC	0.022854	-3.5812	0	0.01	1		Not Significant
SMAD2	0.0183748	-0.253092	0.536	0.582	1	DZ GCB		SYAP1	0.002901	0.435244	0.463	0.433	1	LZ GCB		RBMS3-AS2	0.022854	-3.80613	0	0.01	1		Not Significant
SIRT5	0.0184352	-0.349758	0.1	0.13	1	DZ GCB		SNHG7	0.00291339	0.331548	0.637	0.613	1	LZ GCB		ACVR2B	0.022854	-3.28718	0	0.01	1		Not Significant
ZNF689	0.0184418	0.481872	0.124	0.095	1	DZ GCB		VPS35L	0.00293179	-0.403455	0.091	0.133	1	LZ GCB		HYAL2	0.022854	-4.08822	0	0.01	1		Not Significant
ZGRF1	0.0184708	0.266896	0.36	0.325	1	DZ GCB		NBEA	0.00294472	-0.439665	0.084	0.124	1	LZ GCB		TSPAN5-DT	0.022854	-4.27659	0	0.01	1		Not Significant
GOLT1B	0.0186011	0.307719	0.302	0.27	1	DZ GCB		KIF5B	0.00295572	0.305305	0.528	0.493	1	LZ GCB		HSPA4L	0.022854	-4.0849	0	0.01	1		Not Significant
PMS2	0.0187013	-0.262094	0.198	0.239	1	DZ GCB		CSTF3	0.00296102	-0.423544	0.103	0.148	1	LZ GCB		PP7080	0.022854	-3.93583	0	0.01	1		Not Significant
DNAJC3	0.0189704	0.272342	0.43	0.399	1	DZ GCB		GSDMD	0.0029633	-0.41139	0.12	0.168	1	LZ GCB		ENSG00000289196	0.022854	-4.32346	0	0.01	1		Not Significant
ENSG00000290104	0.0192186	0.395522	0.257	0.222	1	DZ GCB		ENSG00000226571	0.00297937	0.446292	0.395	0.352	1	LZ GCB		FAM174A-DT	0.022854	-3.91866	0	0.01	1		Not Significant
RFX2	0.0192294	0.434528	0.188	0.157	1	DZ GCB		ATP2B1-AS1	0.00299828	-0.469456	0.16	0.21	1	LZ GCB		SGCD	0.022854	-3.7203	0	0.01	1		Not Significant
SPG11	0.0192294	-0.255421	0.317	0.365	1	DZ GCB		STAU2	0.00300228	-0.445135	0.135	0.185	1	LZ GCB		HSPA1L	0.022854	-3.52716	0	0.01	1		Not Significant
C5orf63	0.0193026	-0.599608	0.085	0.111	1	DZ GCB		VPS41	0.00300483	-0.434513	0.212	0.269	1	LZ GCB		MTFR2	0.022854	-3.86125	0	0.01	1		Not Significant
BUB1B	0.0194252	-0.275765	0.498	0.529	1	DZ GCB		B3GLCT	0.00301264	0.467691	0.172	0.124	1	LZ GCB		ENSG00000287032	0.022854	-3.90064	0	0.01	1		Not Significant
ENSG00000291177	0.0194439	-0.260481	0.083	0.11	1	DZ GCB		FARSA	0.00302188	-0.411826	0.165	0.218	1	LZ GCB		MAGI2	0.022854	-3.99939	0	0.01	1		Not Significant
TRADD	0.0194993	-0.313561	0.164	0.202	1	DZ GCB		TADA3	0.00304201	-0.300365	0.308	0.372	1	LZ GCB		AASS	0.022854	-3.3579	0	0.01	1		Not Significant
MTERF1	0.0195174	-0.337245	0.126	0.159	1	DZ GCB		TAP1	0.00305303	-0.467023	0.153	0.203	1	LZ GCB		TRBJ2-5	0.022854	-3.82051	0	0.01	1		Not Significant
SAMM50	0.0195414	0.274279	0.357	0.327	1	DZ GCB		SGSM3	0.00305712	-0.257744	0.181	0.239	1	LZ GCB		KEL	0.022854	-3.95287	0	0.01	1		Not Significant
AARSD1	0.0195978	0.325602	0.242	0.211	1	DZ GCB		KYAT3	0.00306015	-0.581692	0.081	0.12	1	LZ GCB		ENSG00000287865	0.022854	-3.91869	0	0.01	1		Not Significant
PAM16	0.0195993	-0.25226	0.282	0.323	1	DZ GCB		C5orf15	0.00306706	-0.295595	0.178	0.234	1	LZ GCB		FBXO16	0.022854	-4.28277	0	0.01	1		Not Significant
WIPF2	0.019614	0.267852	0.299	0.264	1	DZ GCB		VPS52	0.00306889	-0.371834	0.092	0.135	1	LZ GCB		RLN2	0.022854	-3.56896	0	0.01	1		Not Significant
RELT	0.0196182	0.313453	0.365	0.33	1	DZ GCB		ENSG00000267476	0.00308066	-0.57789	0.065	0.1	1	LZ GCB		MAMDC2	0.022854	-3.76484	0	0.01	1		Not Significant
PRKX	0.0197117	0.402635	0.244	0.209	1	DZ GCB		ENSG00000291055	0.00308282	-0.416384	0.098	0.141	1	LZ GCB		LRRC37A5P	0.022854	-4.63279	0	0.01	1		Not Significant
PSPH	0.0197504	0.324952	0.283	0.252	1	DZ GCB		RCOR3	0.00310097	-0.296531	0.174	0.23	1	LZ GCB		FUT7	0.022854	-3.26827	0	0.01	1		Not Significant
METTL7A	0.0197746	-0.258762	0.227	0.27	1	DZ GCB		RNF181	0.00312103	-0.315385	0.293	0.365	1	LZ GCB		ENSG00000229190	0.022854	-3.72204	0	0.01	1		Not Significant
SUCLG1	0.0198523	-0.291726	0.457	0.509	1	DZ GCB		CREBZF	0.0031239	-0.287339	0.183	0.241	1	LZ GCB		ASAH2	0.022854	-3.41877	0	0.01	1		Not Significant
ZNF684	0.0198549	-0.441405	0.103	0.133	1	DZ GCB		TP53	0.00313065	-0.287288	0.131	0.182	1	LZ GCB		DUSP29	0.022854	-4.23281	0	0.01	1		Not Significant
EML2	0.0198619	-0.371806	0.171	0.206	1	DZ GCB		DPAGT1	0.00313232	-0.351704	0.083	0.123	1	LZ GCB		NUTM2E	0.022854	-3.25983	0	0.01	1		Not Significant
CCDC124	0.0200173	-0.296242	0.432	0.489	1	DZ GCB		HDAC9	0.00314357	-0.421613	0.455	0.519	1	LZ GCB		ENSG00000267811	0.022854	-3.49488	0	0.01	1		Not Significant
SLC25A37	0.0201518	-0.284037	0.251	0.295	1	DZ GCB		EMB	0.00314946	-0.30355	0.435	0.505	1	LZ GCB		AQP11	0.022854	-3.77844	0	0.01	1		Not Significant
TSEN34	0.0202691	-0.464296	0.158	0.194	1	DZ GCB		BIN2	0.00315204	-0.299539	0.117	0.162	1	LZ GCB		ENSG00000288538	0.022854	-4.10563	0	0.01	1		Not Significant
BCL9L	0.0202965	0.39476	0.313	0.284	1	DZ GCB		DYNC2I1	0.00316819	-0.608273	0.078	0.116	1	LZ GCB		ENSG00000255084	0.022854	-3.74529	0	0.01	1		Not Significant
FLNA	0.0203833	-0.308768	0.252	0.291	1	DZ GCB		PRKX	0.00317863	0.490771	0.148	0.104	1	LZ GCB		B4GALNT3	0.022854	-3.35167	0	0.01	1		Not Significant
ANAPC2	0.0204153	-0.368021	0.167	0.204	1	DZ GCB		RNF141	0.00320605	-0.462158	0.118	0.165	1	LZ GCB		ENSG00000275764	0.022854	-3.64979	0	0.01	1		Not Significant
IFITM2	0.0207532	0.478503	0.165	0.134	1	DZ GCB		VPS13D	0.00324231	-0.394858	0.138	0.185	1	LZ GCB		CCDC38	0.022854	-3.5128	0	0.01	1		Not Significant
TSPOAP1-AS1	0.0208318	-0.311008	0.245	0.288	1	DZ GCB		MLLT10	0.00324621	-0.379485	0.194	0.25	1	LZ GCB		DNAH10	0.022854	-3.76531	0	0.01	1		Not Significant
ESYT2	0.0208563	0.299292	0.447	0.414	1	DZ GCB		ZNF22	0.00327742	-0.337467	0.107	0.151	1	LZ GCB		OBI1-AS1	0.022854	-3.21011	0	0.01	1		Not Significant
ARL8A	0.0210812	-0.336169	0.226	0.266	1	DZ GCB		CKAP2	0.0033333	0.523177	0.246	0.197	1	LZ GCB		PTGER2	0.022854	-3.87075	0	0.01	1		Not Significant
MTERF4	0.0212849	-0.40969	0.319	0.356	1	DZ GCB		ARRDC3-AS1	0.00333437	-0.441595	0.076	0.113	1	LZ GCB		LINC01220	0.022854	-4.50008	0	0.01	1		Not Significant
NDUFA8	0.0213209	-0.327036	0.377	0.426	1	DZ GCB		JUN	0.00333514	0.261943	0.622	0.582	1	LZ GCB		IGHJ3	0.022854	-4.42889	0	0.01	1		Not Significant
CAMSAP1	0.0213626	-0.251	0.082	0.109	1	DZ GCB		RABEP2	0.00334737	-0.2981	0.271	0.337	1	LZ GCB		RYR3	0.022854	-4.35919	0	0.01	1		Not Significant
HELQ	0.021507	-0.304979	0.256	0.3	1	DZ GCB		ZGPAT	0.00336039	-0.40806	0.144	0.197	1	LZ GCB		NTRK3-AS1	0.022854	-3.92557	0	0.01	1		Not Significant
FCMR	0.021557	-0.358987	0.109	0.14	1	DZ GCB		C2orf88	0.00340237	-0.435731	0.132	0.18	1	LZ GCB		PEX11A	0.022854	-3.71274	0	0.01	1		Not Significant
ATF2	0.021655	0.269461	0.485	0.456	1	DZ GCB		TSNARE1	0.00341052	0.731259	0.103	0.065	1	LZ GCB		PRSS21	0.022854	-3.71636	0	0.01	1		Not Significant
MTRF1L	0.0216884	0.341311	0.253	0.222	1	DZ GCB		CCDC144BP	0.00341543	0.700995	0.5	0.475	1	LZ GCB		ITFG1-AS1	0.022854	-3.77989	0	0.01	1		Not Significant
ANKRD37	0.0218812	0.411435	0.228	0.195	1	DZ GCB		VKORC1	0.00345951	-0.495389	0.089	0.129	1	LZ GCB		DOK4	0.022854	-3.8801	0	0.01	1		Not Significant
DOLPP1	0.0220315	-0.311313	0.078	0.105	1	DZ GCB		VPS25	0.00347484	-0.325736	0.152	0.206	1	LZ GCB		SPATA32	0.022854	-3.53648	0	0.01	1		Not Significant
TMEM147	0.0220604	0.362982	0.25	0.218	1	DZ GCB		TMCO3	0.00348272	-0.445361	0.108	0.153	1	LZ GCB		ABCA10	0.022854	-3.78143	0	0.01	1		Not Significant
SIRT7	0.0220821	-0.366491	0.253	0.292	1	DZ GCB		FOXO3	0.00350659	0.385171	0.253	0.203	1	LZ GCB		PEAK3	0.022854	-3.36862	0	0.01	1		Not Significant
METTL23	0.0222285	-0.33113	0.371	0.417	1	DZ GCB		MAD1L1	0.003518	-0.318807	0.287	0.352	1	LZ GCB		ANKRD24	0.022854	-3.76138	0	0.01	1		Not Significant
SCO1	0.022276	0.299711	0.22	0.186	1	DZ GCB		TCF4	0.00352028	0.421277	0.585	0.57	1	LZ GCB		INSR	0.022854	-3.67958	0	0.01	1		Not Significant
CETN3	0.0223377	-0.445127	0.161	0.196	1	DZ GCB		ZFC3H1	0.0035284	-0.265612	0.37	0.451	1	LZ GCB		PINLYP	0.022854	-3.83464	0	0.01	1		Not Significant
CDR2	0.0224594	-0.270042	0.439	0.485	1	DZ GCB		TRADD	0.00354829	-0.375709	0.105	0.15	1	LZ GCB		EML2-AS1	0.022854	-3.67328	0	0.01	1		Not Significant
DDIT4	0.0225012	-0.262816	0.306	0.345	1	DZ GCB		SLC25A46	0.0035577	-0.355179	0.253	0.315	1	LZ GCB		ZNF772	0.022854	-5.06135	0	0.01	1		Not Significant
H4C9	0.0225023	-0.517155	0.122	0.153	1	DZ GCB		ATP13A1	0.00357237	-0.335092	0.172	0.225	1	LZ GCB		ENSG00000286288	0.022854	-3.65563	0	0.01	1		Not Significant
TXK	0.0225687	0.424948	0.173	0.143	1	DZ GCB		ENSG00000286145	0.00357475	-0.252321	0.103	0.147	1	LZ GCB		IDH3B-DT	0.022854	-3.93673	0	0.01	1		Not Significant
TMEM141	0.0226001	-0.292066	0.214	0.256	1	DZ GCB		GOLGA3	0.00358345	-0.441209	0.19	0.242	1	LZ GCB		IGLV4-60	0.022854	-4.16853	0	0.01	1		Not Significant
CENPI	0.0226934	-0.25506	0.175	0.215	1	DZ GCB		CEMIP2	0.00361766	0.646234	0.14	0.098	1	LZ GCB		IGLC2	0.022854	-3.86863	0	0.01	1		Not Significant
GLE1	0.0226956	-0.364094	0.254	0.3	1	DZ GCB		OXNAD1	0.00361791	-0.426021	0.221	0.272	1	LZ GCB		IGLC3	0.022854	-4.00619	0	0.01	1		Not Significant
MIDEAS	0.0227482	-0.279972	0.44	0.482	1	DZ GCB		ANAPC1	0.00363365	-0.465375	0.121	0.168	1	LZ GCB		OSM	0.022854	-3.80186	0	0.01	1		Not Significant
NOM1	0.0229302	0.309234	0.32	0.286	1	DZ GCB		PRKAG1	0.00365944	-0.392007	0.121	0.166	1	LZ GCB		MORC2-AS1	0.022854	-4.17791	0	0.01	1		Not Significant
SLFN11	0.0229501	-0.310829	0.115	0.145	1	DZ GCB		PICK1	0.00367134	-0.825869	0.069	0.104	1	LZ GCB		ZNF449	0.022854	-3.41891	0	0.01	1		Not Significant
HJURP	0.023114	-0.38934	0.388	0.42	1	DZ GCB		TMEM245	0.00368662	-0.552644	0.133	0.179	1	LZ GCB		PRKRIP1	0.022887	-0.4188	0.172	0.241	1		Not Significant
SNAPIN	0.0231859	-0.295568	0.344	0.389	1	DZ GCB		TBC1D10B	0.00369386	-0.459716	0.091	0.132	1	LZ GCB		TNF	0.022914	-0.807	0.107	0.163	1		Not Significant
DAPK3	0.0231868	-0.259292	0.238	0.28	1	DZ GCB		MAST3	0.00369468	-0.336825	0.169	0.227	1	LZ GCB		ENSG00000255026	0.022935	-0.6365	0.156	0.218	1		Not Significant
ZNF487	0.0231971	0.492235	0.133	0.104	1	DZ GCB		IRF7	0.0037001	-0.26705	0.212	0.274	1	LZ GCB		MFAP3	0.022959	-1.34105	0.034	0.068	1		Not Significant
SMYD2	0.0232119	0.295915	0.237	0.2	1	DZ GCB		HEBP2	0.00371303	-0.285332	0.065	0.101	1	LZ GCB		ZFAND6	0.022996	0.412697	0.379	0.306	1		Not Significant
MACO1	0.0232203	0.348212	0.389	0.355	1	DZ GCB		RNF103	0.0037174	0.467466	0.263	0.215	1	LZ GCB		RELA	0.023009	-0.39787	0.225	0.296	1		Not Significant
LINC02422	0.0232358	-0.311599	0.083	0.109	1	DZ GCB		GON4L	0.0037207	-0.338001	0.251	0.31	1	LZ GCB		GOLPH3L	0.023064	-1.25843	0.034	0.068	1		Not Significant
ZNF408	0.0233031	0.601437	0.127	0.101	1	DZ GCB		SMYD3	0.00373265	-0.44308	0.363	0.425	1	LZ GCB		ZC3H14	0.023091	-0.5619	0.134	0.194	1		Not Significant
SESN3	0.0233512	0.29987	0.363	0.336	1	DZ GCB		NDC1	0.00373651	-0.524625	0.129	0.174	1	LZ GCB		SLC31A2	0.023103	-1.01614	0.024	0.054	1		Not Significant
DHRS1	0.023443	-0.476861	0.149	0.182	1	DZ GCB		HLA-DRB6	0.00373738	-0.270365	0.213	0.272	1	LZ GCB		ITGB7	0.023142	1.41491	0.063	0.027	1		Not Significant
EPM2A	0.023637	-0.354277	0.131	0.163	1	DZ GCB		JKAMP	0.00375167	-0.449648	0.09	0.13	1	LZ GCB		TSHZ1	0.023292	1.08912	0.073	0.034	1		Not Significant
MEN1	0.0236389	-0.297332	0.265	0.31	1	DZ GCB		MAPK8	0.00377875	0.294907	0.433	0.389	1	LZ GCB		CHCHD2	0.023344	0.209393	0.828	0.796	1		Not Significant
RXYLT1	0.0238137	0.364732	0.171	0.141	1	DZ GCB		ZC3H6	0.00380552	-0.504798	0.11	0.151	1	LZ GCB		THEM6	0.023369	-1.80951	0.02	0.048	1		Not Significant
ZFP62	0.023901	-0.419414	0.107	0.136	1	DZ GCB		ZNF830	0.00382098	-0.511435	0.129	0.174	1	LZ GCB		RABGAP1	0.023398	-0.37725	0.197	0.272	1		Not Significant
B4GALT3	0.0239435	0.29943	0.241	0.207	1	DZ GCB		MAN1A1	0.00383914	0.338462	0.432	0.39	1	LZ GCB		DPP3	0.023408	0.92119	0.136	0.085	1		Not Significant
NISCH	0.0240165	-0.484335	0.193	0.227	1	DZ GCB		ENSG00000289963	0.00384679	-0.571188	0.099	0.139	1	LZ GCB		AP1AR	0.023431	-1.28329	0.085	0.136	1		Not Significant
TMC5	0.0240562	0.344111	0.151	0.12	1	DZ GCB		TRERF1	0.00384991	-0.444229	0.119	0.163	1	LZ GCB		AASDH	0.023439	-0.68439	0.037	0.075	1		Not Significant
C1orf52	0.0242858	0.252738	0.408	0.385	1	DZ GCB		FAM76B	0.00385231	0.319555	0.579	0.557	1	LZ GCB		SUMF2	0.023481	-0.49248	0.217	0.286	1		Not Significant
DPH3	0.0242865	0.277558	0.323	0.292	1	DZ GCB		CYB561D2	0.00385792	-0.380548	0.127	0.174	1	LZ GCB		LINC02693	0.023602	-2.46902	0.004	0.02	1		Not Significant
ABCA6	0.0243915	0.652933	0.127	0.099	1	DZ GCB		SPAST	0.00386082	-0.305566	0.105	0.15	1	LZ GCB		HMCES	0.023656	-0.36021	0.389	0.48	1		Not Significant
HIRIP3	0.0243958	-0.38328	0.345	0.386	1	DZ GCB		ZNF664	0.00386369	-0.360988	0.08	0.118	1	LZ GCB		CNBD2	0.02366	1.94562	0.071	0.034	1		Not Significant
C17orf80	0.0245968	-0.358084	0.12	0.151	1	DZ GCB		MRPL20	0.00391807	-0.261819	0.302	0.365	1	LZ GCB		KIF2A	0.023661	-0.29934	0.396	0.48	1		Not Significant
TMEM67	0.0246126	0.54512	0.112	0.087	1	DZ GCB		SLC30A1	0.00396639	0.862948	0.106	0.07	1	LZ GCB		IGHG1	0.023684	2.47503	0.037	0.01	1		Not Significant
SLX9	0.0246523	-0.380489	0.334	0.37	1	DZ GCB		MRRF	0.0039873	-0.307024	0.099	0.141	1	LZ GCB		SUPT16H	0.023693	-0.47409	0.25	0.313	1		Not Significant
WDR75	0.0247217	0.29583	0.266	0.235	1	DZ GCB		SPRED2	0.0039977	-0.284545	0.552	0.62	1	LZ GCB		PAXBP1	0.023698	0.417716	0.325	0.255	1		Not Significant
SLC39A3	0.0247399	0.334228	0.28	0.25	1	DZ GCB		CALHM6	0.00400382	0.806073	0.163	0.121	1	LZ GCB		ENSG00000286753	0.023715	-2.31202	0.004	0.02	1		Not Significant
ASB8	0.0248492	-0.358901	0.228	0.267	1	DZ GCB		PFKL	0.00403061	-0.330768	0.289	0.349	1	LZ GCB		RPP25	0.023715	-2.62153	0.004	0.02	1		Not Significant
PGRMC2	0.0248797	-0.324841	0.185	0.222	1	DZ GCB		YEATS2	0.00405035	-0.399984	0.219	0.274	1	LZ GCB		THG1L	0.023828	-0.974	0.036	0.071	1		Not Significant
TPCN1	0.0250465	-0.261465	0.352	0.396	1	DZ GCB		CCNL2	0.00406367	-0.291979	0.241	0.301	1	LZ GCB		LCDR	0.023829	-2.53219	0.004	0.02	1		Not Significant
FMNL2	0.025253	0.316869	0.107	0.08	1	DZ GCB		PIP5K1A	0.00406661	-0.31472	0.194	0.248	1	LZ GCB		TXNDC9	0.023881	-1.08095	0.116	0.17	1		Not Significant
PDK2	0.0253568	-0.380864	0.119	0.151	1	DZ GCB		CDK11B	0.00407475	-0.313434	0.141	0.191	1	LZ GCB		PIGM	0.023912	-1.30358	0.022	0.051	1		Not Significant
H2AC25	0.025471	0.400961	0.245	0.211	1	DZ GCB		ZNF215	0.00409437	-0.433423	0.085	0.123	1	LZ GCB		NIPSNAP1	0.02394	-0.8692	0.067	0.112	1		Not Significant
ZNF281	0.0255044	-0.356774	0.205	0.245	1	DZ GCB		ENSG00000291015	0.00411267	-0.25434	0.15	0.201	1	LZ GCB		RFESD	0.023944	-2.31737	0.004	0.02	1		Not Significant
TBC1D2B	0.0255308	-0.295785	0.104	0.133	1	DZ GCB		CLPX	0.00413805	-0.265374	0.207	0.266	1	LZ GCB		APOBR	0.023944	-2.35771	0.004	0.02	1		Not Significant
MOSPD3	0.0255395	-0.389896	0.108	0.139	1	DZ GCB		MRPL13	0.00414155	-0.390644	0.176	0.23	1	LZ GCB		CENPA	0.024059	-1.81559	0.004	0.02	1		Not Significant
SWSAP1	0.0256078	-0.533543	0.088	0.115	1	DZ GCB		TNS3	0.00414389	-0.556586	0.179	0.233	1	LZ GCB		HAVCR2	0.024059	-2.78178	0.004	0.02	1		Not Significant
TTC5	0.0256303	-0.362934	0.094	0.122	1	DZ GCB		MGLL	0.00415726	-0.663777	0.112	0.153	1	LZ GCB		LINC01569	0.024059	-2.20437	0.004	0.02	1		Not Significant
ALDH9A1	0.0257588	-0.300173	0.276	0.319	1	DZ GCB		NFYC	0.00416633	-0.316757	0.314	0.377	1	LZ GCB		OTUD5	0.024094	-0.78519	0.144	0.201	1		Not Significant
KXD1	0.0257839	-0.252831	0.435	0.475	1	DZ GCB		PIGU	0.00416716	-0.648258	0.073	0.109	1	LZ GCB		PRELID3B	0.024101	0.430763	0.329	0.255	1		Not Significant
DPY30	0.0259938	-0.375575	0.356	0.404	1	DZ GCB		KIAA0040	0.00418345	-0.289431	0.203	0.26	1	LZ GCB		GPR68	0.024121	-0.56548	0.073	0.119	1		Not Significant
TRIM22	0.0259983	-0.319632	0.267	0.309	1	DZ GCB		NCOA2	0.00422801	-0.312704	0.276	0.342	1	LZ GCB		IDNK	0.024145	-0.86473	0.024	0.054	1		Not Significant
HEXIM1	0.0260521	-0.264965	0.121	0.152	1	DZ GCB		CASP2	0.00424868	-0.376308	0.123	0.168	1	LZ GCB		NDUFC1	0.024163	-0.28189	0.288	0.364	1		Not Significant
ENSG00000291228	0.0261675	0.652577	0.141	0.115	1	DZ GCB		ANKIB1	0.00426909	-0.369437	0.221	0.28	1	LZ GCB		COX16	0.02418	0.711114	0.25	0.19	1		Not Significant
GTF3C4	0.026202	0.303926	0.216	0.184	1	DZ GCB		NDUFAF6	0.0042692	-0.267969	0.229	0.289	1	LZ GCB		BTG1-DT	0.024191	-1.21673	0.034	0.068	1		Not Significant
MTX2	0.0262413	0.30512	0.275	0.242	1	DZ GCB		ZZEF1	0.00429257	-0.349543	0.245	0.306	1	LZ GCB		METTL25	0.024198	-1.15154	0.043	0.082	1		Not Significant
RND1	0.0267144	0.544721	0.175	0.146	1	DZ GCB		LSM4	0.00432297	-0.251306	0.282	0.351	1	LZ GCB		RBMX	0.024211	-0.19295	0.428	0.507	1		Not Significant
FAM91A1	0.0269003	0.303822	0.41	0.381	1	DZ GCB		USP38	0.00432805	-0.302364	0.23	0.286	1	LZ GCB		PDE4D	0.024279	0.410934	0.562	0.507	1		Not Significant
SNHG9	0.02693	-0.309202	0.113	0.143	1	DZ GCB		ATP1B3	0.00433921	0.270258	0.341	0.3	1	LZ GCB		TVP23C	0.024315	-0.56314	0.166	0.228	1		Not Significant
DNAJC30	0.026936	-0.277535	0.128	0.16	1	DZ GCB		NUTM2B-AS1	0.00435208	-0.342928	0.268	0.325	1	LZ GCB		RFX2	0.024366	1.19322	0.077	0.037	1		Not Significant
CTTN	0.0269866	-0.534741	0.087	0.113	1	DZ GCB		ATP6AP1	0.00436659	-0.347454	0.133	0.18	1	LZ GCB		SMARCAL1	0.024367	-0.82578	0.045	0.085	1		Not Significant
SLC16A1-AS1	0.0270881	-0.374935	0.125	0.155	1	DZ GCB		MTCH2	0.00438863	-0.267888	0.252	0.315	1	LZ GCB		CDK5RAP3	0.024376	-0.31331	0.294	0.371	1		Not Significant
GNB1L	0.0271723	-0.438886	0.089	0.117	1	DZ GCB		RPRD1A	0.00443799	-0.567404	0.129	0.172	1	LZ GCB		SSBP1	0.024378	-0.38092	0.249	0.327	1		Not Significant
CPT1A	0.0272283	0.570386	0.128	0.101	1	DZ GCB		AIP	0.00445669	-0.326451	0.278	0.34	1	LZ GCB		YJU2B	0.024379	-0.61026	0.108	0.163	1		Not Significant
SBDSP1	0.0272346	0.282092	0.284	0.251	1	DZ GCB		PTCD3	0.00447202	-0.345103	0.158	0.209	1	LZ GCB		CDKN2AIP	0.024386	-0.4337	0.176	0.238	1		Not Significant
SEMA7A	0.0272751	0.628378	0.17	0.141	1	DZ GCB		SIL1	0.00447591	-0.474262	0.11	0.153	1	LZ GCB		PAF1	0.024401	0.530459	0.316	0.255	1		Not Significant
CDADC1	0.027517	0.630798	0.149	0.122	1	DZ GCB		ZNF267	0.00452317	0.350453	0.322	0.275	1	LZ GCB		ENSG00000286020	0.024406	-1.60809	0.004	0.02	1		Not Significant
PHKG2	0.0276901	-0.264788	0.264	0.306	1	DZ GCB		PHLPP1	0.00454351	-0.361219	0.217	0.275	1	LZ GCB		WDR45B	0.024412	0.680378	0.164	0.105	1		Not Significant
ABHD15-AS1	0.0278349	-0.344296	0.087	0.113	1	DZ GCB		OTUD5	0.00455801	-0.305235	0.186	0.242	1	LZ GCB		TIMM22	0.024519	0.719785	0.079	0.037	1		Not Significant
CHMP2B	0.0281674	0.315664	0.306	0.277	1	DZ GCB		OCEL1	0.00455978	-0.378787	0.114	0.159	1	LZ GCB		FSD1L	0.024522	-0.76558	0.036	0.071	1		Not Significant
AEN	0.0283488	-0.411729	0.161	0.195	1	DZ GCB		BNIP3	0.00458579	-0.698686	0.071	0.106	1	LZ GCB		USP21	0.024522	-1.10912	0.034	0.068	1		Not Significant
H3C8	0.0283716	-0.260812	0.498	0.518	1	DZ GCB		GM2A	0.00462706	-0.388537	0.187	0.239	1	LZ GCB		ENSG00000288964	0.024523	-1.36439	0.004	0.02	1		Not Significant
NIPA2	0.0284225	0.25452	0.454	0.426	1	DZ GCB		ABCB7	0.0046738	-0.415394	0.193	0.245	1	LZ GCB		LRSAM1	0.024587	-0.91658	0.024	0.054	1		Not Significant
ZNF846	0.028448	-0.473976	0.099	0.126	1	DZ GCB		TEP1	0.00468112	-0.518562	0.077	0.113	1	LZ GCB		TAB2	0.024628	0.270103	0.479	0.395	1		Not Significant
MTIF3	0.0285452	-0.356426	0.259	0.295	1	DZ GCB		SPIDR	0.0046852	-0.353478	0.24	0.298	1	LZ GCB		ABI2	0.024678	-0.51152	0.107	0.163	1		Not Significant
CBX4	0.0285462	-0.338047	0.184	0.218	1	DZ GCB		PPP4R2	0.00471825	0.306964	0.432	0.392	1	LZ GCB		BNIP1	0.024678	1.39053	0.077	0.037	1		Not Significant
NFKBIB	0.0285668	0.321172	0.375	0.348	1	DZ GCB		CENPM	0.00471854	-0.364223	0.177	0.228	1	LZ GCB		LINC00667	0.024698	-0.4358	0.065	0.112	1		Not Significant
HMGN4	0.0286983	-0.269241	0.29	0.333	1	DZ GCB		UQCC4	0.00473122	-0.279891	0.078	0.116	1	LZ GCB		IMPDH1	0.024702	-0.95269	0.059	0.102	1		Not Significant
ZDHHC14	0.0287043	-0.258283	0.088	0.115	1	DZ GCB		NUP42	0.00473282	-0.439952	0.164	0.215	1	LZ GCB		RECQL4	0.024758	-1.64604	0.004	0.02	1		Not Significant
SRRD	0.0288835	0.350605	0.255	0.227	1	DZ GCB		STXBP6	0.00477178	-0.289739	0.121	0.165	1	LZ GCB		HMBS	0.02478	-1.43887	0.02	0.048	1		Not Significant
MX2	0.0293497	0.258244	0.152	0.122	1	DZ GCB		SHCBP1	0.0047779	-0.28204	0.149	0.197	1	LZ GCB		ATP2B4	0.024806	0.649948	0.221	0.16	1		Not Significant
C11orf68	0.0293526	-0.413078	0.097	0.124	1	DZ GCB		TOX-DT	0.00479424	-0.261724	0.085	0.124	1	LZ GCB		LSM14A	0.024807	0.306108	0.574	0.514	1		Not Significant
FASTKD1	0.0293599	-0.542091	0.114	0.142	1	DZ GCB		LINC03009	0.00481265	-0.342492	0.207	0.26	1	LZ GCB		ENSG00000258875	0.024827	-0.91338	0.022	0.051	1		Not Significant
STXBP6	0.0293778	-0.261219	0.139	0.171	1	DZ GCB		NOL8	0.0048632	-0.303509	0.137	0.183	1	LZ GCB		SCP2	0.024831	-0.4139	0.25	0.32	1		Not Significant
TRBC2	0.0296622	0.446835	0.133	0.107	1	DZ GCB		BCL7B	0.0048747	0.65711	0.274	0.231	1	LZ GCB		ELK3	0.024909	0.596902	0.162	0.105	1		Not Significant
ADGRE5	0.0296667	0.340497	0.28	0.253	1	DZ GCB		SLC1A5	0.0048921	0.397821	0.308	0.26	1	LZ GCB		IRF2	0.024941	-0.54325	0.126	0.184	1		Not Significant
SPATA2	0.0297804	0.302084	0.15	0.122	1	DZ GCB		GRAMD1C	0.00489462	-0.45687	0.126	0.169	1	LZ GCB		MGAT1	0.02499	-0.42853	0.138	0.201	1		Not Significant
TXLNG	0.0299499	0.294515	0.45	0.426	1	DZ GCB		MCMBP	0.00489929	-0.35989	0.099	0.139	1	LZ GCB		ZNF141	0.025053	-0.56015	0.085	0.136	1		Not Significant
CFAP119	0.0303826	-0.472081	0.191	0.226	1	DZ GCB		H1-4	0.00493007	0.255246	0.583	0.66	1	LZ GCB		GNL1	0.025082	0.372954	0.314	0.235	1		Not Significant
RASAL1	0.0304764	0.366334	0.181	0.151	1	DZ GCB		CMTR1	0.00494401	-0.30861	0.121	0.168	1	LZ GCB		WBP1L	0.025105	-0.58833	0.079	0.129	1		Not Significant
UBASH3B	0.0304804	-0.333183	0.1	0.127	1	DZ GCB		CCDC50	0.00496413	-0.337262	0.126	0.171	1	LZ GCB		MTFR1L	0.025139	-0.98405	0.034	0.068	1		Not Significant
BCL7C	0.0305212	-0.304222	0.477	0.505	1	DZ GCB		TECR	0.00497295	-0.451714	0.171	0.221	1	LZ GCB		SNX9-AS1	0.025155	1.91757	0.047	0.017	1		Not Significant
EVI2A	0.0305581	-0.280188	0.112	0.142	1	DZ GCB		COPS7A	0.00498058	-0.396612	0.101	0.141	1	LZ GCB		MTA3	0.025232	-0.7601	0.091	0.139	1		Not Significant
PACRGL	0.0305675	0.524711	0.1	0.075	1	DZ GCB		ANKS1A	0.00500984	-0.418026	0.092	0.13	1	LZ GCB		ENSG00000265222	0.025267	-1.34554	0.02	0.048	1		Not Significant
METTL17	0.0307953	-0.25235	0.349	0.389	1	DZ GCB		RNF13	0.00507436	-0.295434	0.213	0.268	1	LZ GCB		C12orf76	0.025269	-1.18948	0.032	0.065	1		Not Significant
BTBD9	0.0308711	0.265721	0.35	0.321	1	DZ GCB		INO80E	0.0050931	-0.313723	0.198	0.254	1	LZ GCB		STAU1	0.02527	0.360935	0.444	0.364	1		Not Significant
SLC66A3	0.0310618	-0.443518	0.08	0.105	1	DZ GCB		MAPK10	0.00512925	0.537771	0.397	0.365	1	LZ GCB		FAM222B	0.025293	0.689143	0.13	0.078	1		Not Significant
DARS2	0.0311668	-0.313913	0.242	0.283	1	DZ GCB		APBA3	0.00520018	-0.78077	0.072	0.106	1	LZ GCB		RBBP7	0.025297	-0.32074	0.268	0.344	1		Not Significant
ZNF267	0.0311864	0.271082	0.464	0.434	1	DZ GCB		MRPL52	0.00521429	-0.275966	0.413	0.478	1	LZ GCB		SLC25A1	0.025317	-0.46064	0.12	0.177	1		Not Significant
LETMD1	0.0312638	-0.256338	0.252	0.294	1	DZ GCB		MCTS1	0.00523092	-0.262047	0.267	0.337	1	LZ GCB		ATP6V1A	0.025412	0.515009	0.211	0.146	1		Not Significant
ZNF692	0.0313946	-0.410033	0.084	0.109	1	DZ GCB		ZBTB25	0.00524959	-0.315545	0.162	0.215	1	LZ GCB		DDX39A	0.025468	-0.39332	0.247	0.32	1		Not Significant
ZBED5-AS1	0.0314447	-0.43106	0.161	0.191	1	DZ GCB		MRPS9	0.00525712	-0.317541	0.132	0.179	1	LZ GCB		RPP25L	0.025517	-1.08286	0.041	0.078	1		Not Significant
STARD4	0.0316811	-0.261142	0.087	0.113	1	DZ GCB		PSD4	0.00526509	-0.440436	0.177	0.227	1	LZ GCB		CD164	0.02552	-0.2719	0.4	0.493	1		Not Significant
SLC10A3	0.0316929	-0.275267	0.193	0.227	1	DZ GCB		CSTF2	0.00527306	-0.407731	0.069	0.104	1	LZ GCB		ALG3	0.025559	-0.64501	0.089	0.139	1		Not Significant
ALG6	0.0318172	-0.288129	0.149	0.18	1	DZ GCB		ENSG00000258572	0.0052871	-0.36154	0.252	0.309	1	LZ GCB		SYCP2	0.0256	-0.98061	0.022	0.051	1		Not Significant
UCK1	0.0320452	-0.284988	0.183	0.221	1	DZ GCB		RFX5	0.00529634	-0.299306	0.226	0.283	1	LZ GCB		SARNP	0.025768	-0.30573	0.203	0.272	1		Not Significant
POLR3GL	0.0322012	-0.26182	0.317	0.36	1	DZ GCB		GPALPP1	0.00530067	-0.405102	0.101	0.142	1	LZ GCB		AARS2	0.025837	-1.5568	0.018	0.044	1		Not Significant
PRKCH	0.0322199	0.35927	0.195	0.166	1	DZ GCB		CCDC90B	0.00530204	-0.253919	0.258	0.313	1	LZ GCB		SMPD4	0.025871	-0.66378	0.11	0.163	1		Not Significant
PITPNM1	0.0323364	-0.272316	0.219	0.255	1	DZ GCB		SYF2	0.00531419	0.28899	0.54	0.487	1	LZ GCB		ENSG00000288064	0.025904	-1.26559	0.02	0.048	1		Not Significant
COQ5	0.0323808	-0.295135	0.176	0.211	1	DZ GCB		GDPD5	0.00535309	0.467041	0.164	0.12	1	LZ GCB		CCDC115	0.025911	-0.558	0.118	0.173	1		Not Significant
SLC35B4	0.0323849	-0.468038	0.107	0.134	1	DZ GCB		KANK1	0.00539339	-0.33746	0.282	0.342	1	LZ GCB		RANGAP1	0.025919	0.434709	0.25	0.18	1		Not Significant
UTP4	0.0324768	0.297316	0.298	0.271	1	DZ GCB		SRPRB	0.00543973	-0.448238	0.079	0.115	1	LZ GCB		DBP	0.025947	-0.86243	0.063	0.105	1		Not Significant
MCEE	0.0325174	-0.563514	0.098	0.124	1	DZ GCB		ANKRD27	0.00545333	-0.615389	0.087	0.124	1	LZ GCB		BMERB1	0.025978	-1.12738	0.032	0.065	1		Not Significant
ZFPL1	0.0326804	-0.262616	0.216	0.256	1	DZ GCB		FBXO38	0.00548398	-0.403712	0.145	0.192	1	LZ GCB		CRY1	0.025991	1.09132	0.103	0.058	1		Not Significant
TMEM250	0.0327243	-0.524779	0.099	0.125	1	DZ GCB		DPM1	0.00550353	-0.323863	0.205	0.257	1	LZ GCB		BCL7B	0.026013	0.758248	0.318	0.262	1		Not Significant
MAP2K7	0.0327959	0.294485	0.244	0.213	1	DZ GCB		OSBPL9	0.00550511	-0.2636	0.5	0.561	1	LZ GCB		TUBB	0.026049	-0.34968	0.402	0.476	1		Not Significant
PIGX	0.032858	-0.280905	0.161	0.195	1	DZ GCB		RB1CC1	0.00551872	0.284116	0.449	0.399	1	LZ GCB		CYLD	0.0261	0.283699	0.55	0.486	1		Not Significant
UXS1	0.0329435	-0.289399	0.087	0.111	1	DZ GCB		C6orf226	0.00552355	-0.25237	0.095	0.135	1	LZ GCB		HSPBAP1	0.026111	-1.10218	0.049	0.088	1		Not Significant
SEC22A	0.0336536	-0.27472	0.151	0.185	1	DZ GCB		LAMTOR3	0.00552814	0.544172	0.252	0.21	1	LZ GCB		MYCBP2	0.026112	0.389295	0.669	0.663	1		Not Significant
ZNF831	0.0337249	0.427416	0.188	0.158	1	DZ GCB		CDK19	0.00554418	-0.306887	0.298	0.357	1	LZ GCB		PRPF8	0.026131	-0.32695	0.402	0.476	1		Not Significant
DIAPH2	0.0337855	0.286361	0.385	0.354	1	DZ GCB		ZMYND8	0.00555697	-0.324606	0.195	0.25	1	LZ GCB		TRAPPC3	0.026141	-0.39114	0.176	0.245	1		Not Significant
TEDC1	0.0338779	-0.261469	0.283	0.325	1	DZ GCB		SFI1	0.00556273	-0.352072	0.141	0.188	1	LZ GCB		TBC1D17	0.026149	-0.32857	0.12	0.18	1		Not Significant
RPS6KB1	0.0339223	0.272558	0.395	0.365	1	DZ GCB		LMO2	0.00556622	-0.39053	0.512	0.54	1	LZ GCB		KRR1	0.026156	0.677378	0.247	0.184	1		Not Significant
IFNGR2	0.0339958	-0.277321	0.402	0.443	1	DZ GCB		ERICH1	0.00558636	-0.314521	0.275	0.343	1	LZ GCB		RIN3	0.026159	0.706337	0.12	0.071	1		Not Significant
CDK1	0.0342205	-0.273284	0.598	0.622	1	DZ GCB		SUB1	0.0055866	0.371539	0.374	0.327	1	LZ GCB		COG6	0.026159	-0.7958	0.085	0.133	1		Not Significant
MTHFD1L	0.0343165	0.336952	0.303	0.273	1	DZ GCB		TDP2	0.00559588	-0.351068	0.113	0.157	1	LZ GCB		NBEA	0.026212	-1.86568	0.018	0.044	1		Not Significant
RRP1B	0.0343354	-0.327557	0.359	0.395	1	DZ GCB		DGCR2	0.00561426	-0.396099	0.112	0.154	1	LZ GCB		CHP1	0.026238	0.869701	0.174	0.119	1		Not Significant
FAIM	0.0344173	0.282016	0.207	0.178	1	DZ GCB		INPP5B	0.00564764	-0.294907	0.196	0.251	1	LZ GCB		ZXDC	0.026289	-0.57582	0.11	0.163	1		Not Significant
SBF1	0.0344899	-0.309246	0.312	0.357	1	DZ GCB		TRAK2	0.00566887	-0.510906	0.078	0.113	1	LZ GCB		MINK1	0.026297	0.570281	0.17	0.112	1		Not Significant
INTS6L	0.0347548	-0.27117	0.193	0.227	1	DZ GCB		RALGDS	0.00567015	0.584132	0.158	0.116	1	LZ GCB		HEBP2	0.026301	-0.65182	0.059	0.102	1		Not Significant
KLHL15	0.0348975	0.359319	0.244	0.213	1	DZ GCB		PSMA3-AS1	0.00568106	-0.567154	0.186	0.233	1	LZ GCB		STAT6	0.026303	-0.70569	0.168	0.224	1		Not Significant
G6PD	0.0349791	-0.297134	0.257	0.293	1	DZ GCB		NUMA1	0.00569697	-0.398534	0.152	0.2	1	LZ GCB		SLC16A6	0.026446	-1.00357	0.02	0.048	1		Not Significant
MLST8	0.0350491	-0.276666	0.28	0.322	1	DZ GCB		ARHGAP35	0.00570754	-0.363589	0.117	0.16	1	LZ GCB		PLEKHA3	0.02647	0.627634	0.243	0.18	1		Not Significant
NOP10	0.0351314	-0.276548	0.597	0.63	1	DZ GCB		RNF115	0.00573672	-0.284705	0.208	0.268	1	LZ GCB		LIF	0.026516	-2.39011	0.018	0.044	1		Not Significant
MAK	0.0352927	0.444514	0.186	0.159	1	DZ GCB		SMURF2	0.00574148	-0.320517	0.202	0.257	1	LZ GCB		MARS1	0.026527	-0.4836	0.156	0.221	1		Not Significant
PITPNA-AS1	0.0354655	-0.347655	0.223	0.262	1	DZ GCB		ABR	0.00575106	-0.280531	0.489	0.552	1	LZ GCB		PGD	0.026559	-0.28908	0.166	0.231	1		Not Significant
TMEM38B	0.0356458	0.397091	0.109	0.084	1	DZ GCB		TRAF3IP2	0.00576897	-0.320537	0.131	0.179	1	LZ GCB		THEMIS	0.026562	-0.55683	0.262	0.327	1		Not Significant
ARHGEF9	0.0358846	-0.256346	0.161	0.194	1	DZ GCB		TULP4	0.00580961	-0.271405	0.162	0.215	1	LZ GCB		ZNF7	0.02659	-0.78387	0.034	0.068	1		Not Significant
DMAC1	0.0359097	-0.257062	0.429	0.474	1	DZ GCB		SLC4A1AP	0.00581357	-0.498192	0.128	0.171	1	LZ GCB		SDHA	0.026608	-0.37392	0.318	0.388	1		Not Significant
MYD88	0.0362953	-0.255345	0.227	0.265	1	DZ GCB		PITPNA	0.00590493	-0.259816	0.221	0.28	1	LZ GCB		HDGF	0.026781	-0.38635	0.166	0.231	1		Not Significant
TPGS1	0.036705	-0.276247	0.139	0.169	1	DZ GCB		ITGB7	0.00592395	-0.298683	0.139	0.188	1	LZ GCB		ATXN2L	0.026786	-0.35026	0.323	0.398	1		Not Significant
AGPS	0.0373402	0.296743	0.331	0.297	1	DZ GCB		PUM3	0.00595673	-0.407351	0.18	0.23	1	LZ GCB		NAA50	0.026853	0.419023	0.339	0.259	1		Not Significant
TRAPPC6A	0.0373402	-0.457033	0.311	0.349	1	DZ GCB		SIN3B	0.00597671	-0.346362	0.141	0.188	1	LZ GCB		MAFG	0.026883	-0.43894	0.067	0.112	1		Not Significant
DPH1	0.0373947	-0.500896	0.106	0.133	1	DZ GCB		PPAN	0.00598976	-0.367147	0.172	0.222	1	LZ GCB		MTRES1	0.02689	-1.11704	0.032	0.065	1		Not Significant
MTRES1	0.0376406	-0.450839	0.103	0.131	1	DZ GCB		NCF4	0.00602317	-0.252776	0.364	0.424	1	LZ GCB		VAMP4	0.026918	-0.77045	0.059	0.102	1		Not Significant
IFT27	0.0378139	0.266816	0.238	0.207	1	DZ GCB		LINC00426	0.00602366	0.494658	0.251	0.201	1	LZ GCB		PRKAR1B	0.026926	-0.89035	0.049	0.088	1		Not Significant
PKP4	0.0384518	0.407923	0.135	0.109	1	DZ GCB		MFSD14CP	0.00602652	-0.271475	0.104	0.145	1	LZ GCB		SF3B5	0.026934	0.635062	0.454	0.398	1		Not Significant
USP19	0.038644	-0.408453	0.135	0.164	1	DZ GCB		BLTP1	0.00604784	-0.304517	0.193	0.247	1	LZ GCB		CIR1	0.027064	0.535002	0.282	0.207	1		Not Significant
ZNF250	0.0387251	-0.384898	0.096	0.12	1	DZ GCB		ZZZ3	0.00608961	-0.260031	0.201	0.256	1	LZ GCB		SLC2A13	0.02707	1.1814	0.077	0.037	1		Not Significant
DYRK1B	0.039102	0.321834	0.121	0.095	1	DZ GCB		TBCK	0.00609821	-0.407171	0.191	0.244	1	LZ GCB		C6orf47	0.027085	-0.79181	0.085	0.133	1		Not Significant
PPTC7	0.039362	0.264748	0.374	0.351	1	DZ GCB		TERF1	0.00610564	-0.375179	0.12	0.162	1	LZ GCB		IQSEC1	0.027133	1.2358	0.093	0.051	1		Not Significant
C12orf4	0.0394511	-0.277779	0.179	0.214	1	DZ GCB		PELP1	0.00612541	-0.293146	0.103	0.145	1	LZ GCB		ZNF101	0.027186	-0.39665	0.085	0.136	1		Not Significant
CRYZL1	0.039461	-0.373402	0.134	0.166	1	DZ GCB		RPA2	0.00622953	-0.3495	0.134	0.18	1	LZ GCB		YPEL2	0.027211	0.777729	0.304	0.248	1		Not Significant
KYAT1	0.0394858	-0.452186	0.129	0.158	1	DZ GCB		TOB1	0.00626709	-0.348385	0.249	0.306	1	LZ GCB		SECISBP2L	0.027313	0.47719	0.377	0.306	1		Not Significant
USP34-DT	0.0398353	-0.485662	0.128	0.157	1	DZ GCB		MAP4K3	0.00627707	0.397201	0.248	0.204	1	LZ GCB		EIF3J-DT	0.027324	-1.03479	0.032	0.065	1		Not Significant
ICAM2	0.039885	-0.321424	0.169	0.203	1	DZ GCB		SPPL2B	0.00629623	-0.266451	0.161	0.212	1	LZ GCB		LINC02901	0.027336	-2.30432	0.006	0.024	1		Not Significant
MET	0.0400234	0.362911	0.215	0.185	1	DZ GCB		EXOC7	0.00632653	-0.361306	0.131	0.175	1	LZ GCB		SLC39A6	0.027352	-0.7117	0.059	0.102	1		Not Significant
KDM7A	0.0400808	-0.256158	0.116	0.144	1	DZ GCB		TATDN2	0.00633532	-0.403322	0.14	0.188	1	LZ GCB		FAM78B	0.027444	-1.09343	0.018	0.044	1		Not Significant
MSL1	0.0401215	-0.432529	0.189	0.222	1	DZ GCB		ESR2	0.00634402	-0.273686	0.225	0.28	1	LZ GCB		NEMP2	0.027445	-0.61999	0.089	0.139	1		Not Significant
CHID1	0.0401281	-0.360222	0.162	0.191	1	DZ GCB		PTPRJ	0.00640575	-0.510385	0.131	0.174	1	LZ GCB		IFT172	0.027451	-2.36462	0.006	0.024	1		Not Significant
PIGA	0.04023	0.684688	0.138	0.114	1	DZ GCB		UBE4B	0.00641425	-0.448889	0.134	0.179	1	LZ GCB		NAT14	0.027522	-1.05896	0.018	0.044	1		Not Significant
NFE2L3	0.0402613	-0.374595	0.097	0.122	1	DZ GCB		SLC66A2	0.00647648	-0.347633	0.164	0.215	1	LZ GCB		UBR7	0.027547	-0.61259	0.083	0.133	1		Not Significant
TTC28-AS1	0.0403284	-0.313401	0.107	0.134	1	DZ GCB		ARMT1	0.006534	-0.282901	0.125	0.169	1	LZ GCB		PPP1R12A	0.027565	-0.29809	0.454	0.52	1		Not Significant
IFT122	0.0404009	-0.303723	0.185	0.216	1	DZ GCB		ZNF76	0.0065584	-0.428963	0.109	0.151	1	LZ GCB		ZNF337-AS1	0.027601	-1.10991	0.018	0.044	1		Not Significant
NFYA	0.0406706	0.298254	0.293	0.266	1	DZ GCB		RUBCNL	0.00657143	0.339155	0.638	0.614	1	LZ GCB		COMMD5	0.027616	-0.3922	0.124	0.184	1		Not Significant
CTC1	0.0408635	-0.307467	0.109	0.136	1	DZ GCB		ZNF706	0.00658586	-0.277676	0.314	0.375	1	LZ GCB		MRPL40	0.027619	-0.48456	0.067	0.112	1		Not Significant
ENSG00000225889	0.0409144	-0.323127	0.394	0.427	1	DZ GCB		FRG1	0.00659622	0.613902	0.224	0.18	1	LZ GCB		MYO1F	0.027683	-2.2173	0.006	0.024	1		Not Significant
CCDC117	0.0409533	0.27967	0.373	0.349	1	DZ GCB		SLC35E2B	0.00661963	-0.455798	0.095	0.133	1	LZ GCB		PPFIA1	0.027708	-0.36356	0.189	0.259	1		Not Significant
DOCK7	0.0410052	-0.353059	0.095	0.119	1	DZ GCB		TXLNB	0.00664913	0.549191	0.143	0.103	1	LZ GCB		DAXX	0.027708	-0.45129	0.11	0.167	1		Not Significant
LINC00598	0.0410087	-0.322576	0.094	0.119	1	DZ GCB		RFX3-DT	0.00665743	-0.378476	0.141	0.186	1	LZ GCB		RECQL	0.027722	-0.5858	0.132	0.19	1		Not Significant
ARMC10	0.0411462	-0.309752	0.256	0.295	1	DZ GCB		RPS6KA5	0.00666462	0.317896	0.316	0.265	1	LZ GCB		RAB40C	0.027759	-1.13174	0.018	0.044	1		Not Significant
CNNM2	0.0421259	-0.293894	0.168	0.199	1	DZ GCB		WDR6	0.00668162	-0.582147	0.072	0.106	1	LZ GCB		TMEM104	0.027759	-1.21159	0.018	0.044	1		Not Significant
RBM41	0.0422782	0.397441	0.22	0.193	1	DZ GCB		MRPS18B	0.00668736	-0.362799	0.187	0.238	1	LZ GCB		SLC12A6	0.027796	-0.85723	0.095	0.143	1		Not Significant
NDUFAF4	0.0423671	-0.31948	0.257	0.294	1	DZ GCB		TUBA1A	0.00670097	0.33161	0.398	0.354	1	LZ GCB		H4C6	0.0278	-2.1759	0.006	0.024	1		Not Significant
EAF1	0.0425288	0.387614	0.229	0.202	1	DZ GCB		PIP4K2A	0.00679537	-0.271228	0.554	0.62	1	LZ GCB		ENSG00000234156	0.0278	-2.2403	0.006	0.024	1		Not Significant
JMJD8	0.042661	-0.301309	0.193	0.226	1	DZ GCB		CHFR	0.00684155	-0.292314	0.167	0.218	1	LZ GCB		ZNF609	0.027926	-0.50668	0.116	0.173	1		Not Significant
COG4	0.0428718	-0.332899	0.38	0.416	1	DZ GCB		POLR2E	0.00687756	-0.285079	0.41	0.481	1	LZ GCB		KLHL18	0.028014	0.851901	0.172	0.116	1		Not Significant
DVL2	0.0430245	-0.406425	0.193	0.226	1	DZ GCB		NMT1	0.00697512	-0.413417	0.171	0.219	1	LZ GCB		PAX8-AS1	0.028026	1.28274	0.047	0.017	1		Not Significant
EBP	0.0431902	-0.326028	0.28	0.324	1	DZ GCB		TRRAP	0.00704509	-0.301157	0.218	0.272	1	LZ GCB		ENSG00000291068	0.028035	-2.08202	0.006	0.024	1		Not Significant
MYCBP	0.0433301	-0.344757	0.285	0.324	1	DZ GCB		UBLCP1	0.00706054	-0.34984	0.149	0.197	1	LZ GCB		ZKSCAN3	0.028035	-2.17132	0.006	0.024	1		Not Significant
CC2D1B	0.0433741	-0.263161	0.116	0.143	1	DZ GCB		PTPN7	0.00706695	-0.30444	0.31	0.368	1	LZ GCB		RNF43	0.028035	-1.60965	0.006	0.024	1		Not Significant
COG8	0.0435381	-0.267136	0.13	0.159	1	DZ GCB		HMGN4	0.00706718	-0.37833	0.161	0.206	1	LZ GCB		NSL1	0.028038	-0.77377	0.079	0.126	1		Not Significant
LINC00339	0.0435562	-0.583928	0.118	0.144	1	DZ GCB		AP1S1	0.00709466	-0.582917	0.089	0.127	1	LZ GCB		GPALPP1	0.028088	-0.68173	0.059	0.102	1		Not Significant
MRPL16	0.0435943	-0.273143	0.467	0.493	1	DZ GCB		ARFIP1	0.00709468	-0.372462	0.095	0.133	1	LZ GCB		ZNF493	0.028146	-0.52794	0.061	0.105	1		Not Significant
UTP20	0.0437826	0.314432	0.272	0.241	1	DZ GCB		CDK5RAP2	0.00712439	0.347998	0.2	0.154	1	LZ GCB		ENSG00000278932	0.028153	-1.47785	0.006	0.024	1		Not Significant
FAM200A	0.0438136	-0.477696	0.109	0.135	1	DZ GCB		AKIRIN1	0.00715464	0.31607	0.476	0.446	1	LZ GCB		PAQR4	0.028164	-1.75739	0.016	0.041	1		Not Significant
ARFIP2	0.0438452	-0.34405	0.185	0.218	1	DZ GCB		WDR77	0.0072565	-0.324404	0.213	0.268	1	LZ GCB		PAFAH2	0.028271	-2.10558	0.006	0.024	1		Not Significant
ABCB1	0.0438781	0.355859	0.178	0.15	1	DZ GCB		MNAT1	0.00726722	-0.427441	0.214	0.265	1	LZ GCB		ENSG00000267469	0.028271	-1.50366	0.006	0.024	1		Not Significant
SS18L1	0.0439906	-0.465643	0.091	0.115	1	DZ GCB		KIDINS220	0.00731578	-0.321917	0.24	0.295	1	LZ GCB		PLIN3	0.028341	-0.85941	0.083	0.129	1		Not Significant
TRAPPC12	0.0440476	-0.349583	0.303	0.342	1	DZ GCB		SLX9	0.00733928	-0.440323	0.15	0.197	1	LZ GCB		INTS11	0.02837	-0.48478	0.178	0.238	1		Not Significant
ZNF761	0.044132	0.292518	0.207	0.179	1	DZ GCB		ISCA1	0.00740127	0.452791	0.267	0.224	1	LZ GCB		TRMT2B	0.028375	-1.175	0.055	0.095	1		Not Significant
MLYCD	0.0443448	-0.521476	0.084	0.107	1	DZ GCB		SH2B1	0.00741931	-0.436775	0.084	0.12	1	LZ GCB		CEPT1	0.028381	-0.73275	0.073	0.119	1		Not Significant
FAM149B1	0.0445572	-0.392438	0.118	0.146	1	DZ GCB		CNPPD1	0.00745434	-0.2705	0.392	0.461	1	LZ GCB		RNASEH1-DT	0.028406	2.99175	0.024	0.003	1		Not Significant
CCNA2	0.0448618	-0.256333	0.645	0.649	1	DZ GCB		ATP1A1-AS1	0.0074636	-0.615523	0.092	0.129	1	LZ GCB		MT1G	0.028406	2.9518	0.024	0.003	1		Not Significant
SMAD3	0.044868	0.480885	0.203	0.178	1	DZ GCB		ATG101	0.00749348	0.448279	0.234	0.189	1	LZ GCB		ARHGAP9	0.02845	-0.31937	0.343	0.418	1		Not Significant
POGK	0.0450213	-0.388037	0.186	0.217	1	DZ GCB		ZRANB1	0.00754624	0.370396	0.138	0.097	1	LZ GCB		UBR2	0.028464	0.389023	0.339	0.259	1		Not Significant
MOSPD1	0.0450763	-0.269314	0.081	0.105	1	DZ GCB		IGHV4-34	0.00757333	0.646508	0.153	0.113	1	LZ GCB		DNAJA2	0.028475	-0.37981	0.396	0.48	1		Not Significant
HMGCS1	0.0451939	-0.410518	0.409	0.44	1	DZ GCB		LTA	0.00759063	-0.378422	0.188	0.238	1	LZ GCB		TMEM19	0.028504	-1.03307	0.03	0.061	1		Not Significant
BRD3OS	0.0453631	-0.54578	0.094	0.118	1	DZ GCB		RNFT2	0.00761108	-0.391603	0.074	0.109	1	LZ GCB		LRIG2-DT	0.028509	-1.78224	0.006	0.024	1		Not Significant
SLC5A6	0.0455191	-0.370565	0.14	0.169	1	DZ GCB		SLC25A45	0.00761559	-0.558525	0.069	0.101	1	LZ GCB		TP53I11	0.02851	2.83011	0.024	0.003	1		Not Significant
RAB29	0.0455299	-0.437223	0.153	0.181	1	DZ GCB		TMEM30A	0.00767113	-0.255214	0.225	0.283	1	LZ GCB		STUB1	0.028527	-0.24028	0.327	0.405	1		Not Significant
VPS37A	0.045688	-0.302611	0.214	0.251	1	DZ GCB		COA4	0.00767586	-0.253079	0.179	0.231	1	LZ GCB		RNASET2	0.028623	0.365015	0.621	0.578	1		Not Significant
HTATIP2	0.0458017	-0.30558	0.128	0.155	1	DZ GCB		KDM5D	0.00769788	-0.328386	0.192	0.245	1	LZ GCB		AHI1-DT	0.028629	-1.20662	0.006	0.024	1		Not Significant
RNF103	0.0465196	0.262858	0.359	0.327	1	DZ GCB		WASHC3	0.00770155	-0.486186	0.2	0.247	1	LZ GCB		SIAE	0.028629	-1.64441	0.006	0.024	1		Not Significant
DOT1L	0.0468449	0.328106	0.24	0.215	1	DZ GCB		MPHOSPH8	0.00771228	-0.368572	0.165	0.213	1	LZ GCB		MRM1	0.028629	-1.55756	0.006	0.024	1		Not Significant
POP1	0.046867	-0.499912	0.114	0.139	1	DZ GCB		CLSTN1	0.00771268	-0.323233	0.229	0.286	1	LZ GCB		EIF2S3	0.028688	-0.27316	0.404	0.486	1		Not Significant
CLCN6	0.0469917	0.28909	0.301	0.273	1	DZ GCB		GPR160	0.00773364	-0.314925	0.32	0.374	1	LZ GCB		TIMM17B	0.028689	-0.61809	0.128	0.184	1		Not Significant
TCEAL8	0.0471128	-0.439273	0.155	0.185	1	DZ GCB		CDKN2C	0.00776658	-0.454947	0.105	0.145	1	LZ GCB		ANKDD1B	0.028749	-1.52406	0.006	0.024	1		Not Significant
KANSL1L	0.04712	0.359043	0.244	0.218	1	DZ GCB		CRYBG1	0.00784769	-0.357494	0.35	0.408	1	LZ GCB		THEMIS2	0.028783	-1.95107	0.012	0.034	1		Not Significant
MSANTD7	0.0471957	0.403482	0.119	0.096	1	DZ GCB		CEP128	0.00785081	-0.39633	0.095	0.132	1	LZ GCB		C17orf49	0.028788	0.449517	0.379	0.303	1		Not Significant
BOLA2B	0.047266	0.286531	0.251	0.224	1	DZ GCB		DNMBP	0.00789544	-0.46595	0.096	0.133	1	LZ GCB		RUBCN	0.028801	0.702668	0.156	0.102	1		Not Significant
MIR3667HG	0.047435	0.403886	0.336	0.313	1	DZ GCB		AHR	0.00793103	0.331695	0.399	0.357	1	LZ GCB		ENSG00000291259	0.028844	-1.52266	0.016	0.041	1		Not Significant
CASP6	0.0476798	-0.366307	0.101	0.125	1	DZ GCB		EIF1AX	0.00798286	0.28658	0.406	0.362	1	LZ GCB		IRAK1	0.028845	-0.89179	0.063	0.105	1		Not Significant
TMEM214	0.0478964	-0.520772	0.146	0.173	1	DZ GCB		CMAS	0.00802505	-0.269861	0.091	0.129	1	LZ GCB		TMEM161A	0.02885	-1.19205	0.039	0.075	1		Not Significant
CENPL	0.0484979	-0.25537	0.251	0.287	1	DZ GCB		DUSP1	0.00803665	0.29789	0.601	0.576	1	LZ GCB		CHMP1B	0.028867	0.61546	0.278	0.211	1		Not Significant
SP2-DT	0.0486251	-0.305314	0.086	0.109	1	DZ GCB		CHODL	0.00805515	-1.01366	0.073	0.104	1	LZ GCB		SERTAD4	0.028869	-1.33431	0.006	0.024	1		Not Significant
ZNF775	0.0488389	-0.269439	0.201	0.231	1	DZ GCB		SERTAD3	0.00807027	-0.393566	0.078	0.113	1	LZ GCB		ARSK	0.028869	-1.40559	0.006	0.024	1		Not Significant
PDE6D	0.0488728	-0.300117	0.361	0.399	1	DZ GCB		AP2B1	0.0080975	-0.28345	0.194	0.245	1	LZ GCB		ICAM2	0.028871	-0.48627	0.174	0.235	1		Not Significant
RIDA	0.0489498	0.294549	0.109	0.086	1	DZ GCB		BCKDK	0.00810541	-0.491449	0.076	0.11	1	LZ GCB		KNOP1	0.028893	-1.53966	0.014	0.037	1		Not Significant
GEMIN4	0.048973	-0.49309	0.128	0.155	1	DZ GCB		MRPL24	0.00810937	-0.295197	0.088	0.124	1	LZ GCB		PDPK1	0.028896	-0.90008	0.055	0.095	1		Not Significant
KLF2	0.0490916	0.251065	0.255	0.225	1	DZ GCB		HPCAL1	0.00811296	-0.478933	0.077	0.11	1	LZ GCB		B3GALT6	0.028982	-2.14213	0.01	0.031	1		Not Significant
IQCD	0.0490999	-0.390513	0.216	0.253	1	DZ GCB		PURA	0.00818647	-0.505954	0.091	0.127	1	LZ GCB		NOC3L	0.029029	-1.13	0.047	0.085	1		Not Significant
SHLD1	0.0491383	-0.317725	0.365	0.407	1	DZ GCB		ARHGEF1	0.00825549	-0.273984	0.546	0.608	1	LZ GCB		TTLL1	0.029167	-2.0781	0.012	0.034	1		Not Significant
MIS18A	0.0493715	-0.339073	0.295	0.339	1	DZ GCB		FARSB	0.00825966	-0.474598	0.08	0.115	1	LZ GCB		UBL4A	0.029177	-1.26175	0.03	0.061	1		Not Significant
MAST3	0.0494362	-0.27928	0.223	0.262	1	DZ GCB		FLI1	0.00828237	-0.460386	0.394	0.454	1	LZ GCB		VWA5A	0.029195	-1.21669	0.037	0.071	1		Not Significant
HMBS	0.0494583	-0.286323	0.187	0.22	1	DZ GCB		ZNF544	0.00829242	-0.779027	0.07	0.101	1	LZ GCB		FBXL14	0.029198	-0.66012	0.073	0.119	1		Not Significant
PPRC1	0.0496031	0.359526	0.277	0.249	1	DZ GCB		SPEN-AS1	0.0083148	-0.445951	0.087	0.124	1	LZ GCB		WDR86-AS1	0.029237	1.10932	0.047	0.017	1		Not Significant
MICOS13	0.0500095	-0.257198	0.283	0.319	1	DZ GCB		IL10RA	0.00834109	-0.296358	0.211	0.268	1	LZ GCB		ENSG00000275964	0.029253	2.10304	0.024	0.003	1		Not Significant
ERCC6L2-AS1	0.0501261	-0.420603	0.159	0.188	1	DZ GCB		RNF121	0.00836997	0.360026	0.316	0.268	1	LZ GCB		TRIM27	0.029286	-0.60279	0.12	0.173	1		Not Significant
CAMK2G	0.0505812	-0.300858	0.168	0.199	1	DZ GCB		TRNT1	0.00838525	-0.314343	0.133	0.179	1	LZ GCB		TMEM263	0.029346	-0.42314	0.162	0.224	1		Not Significant
INTS14	0.0507397	-0.264628	0.259	0.293	1	DZ GCB		ALPK1	0.00838788	-0.340402	0.138	0.18	1	LZ GCB		P3H2-AS1	0.029361	1.88411	0.024	0.003	1		Not Significant
GIHCG	0.0508964	-0.290238	0.416	0.452	1	DZ GCB		PDSS2	0.00840831	-0.554728	0.134	0.175	1	LZ GCB		TOMM6	0.029385	-0.17549	0.448	0.544	1		Not Significant
HSDL1	0.0509382	-0.526307	0.088	0.111	1	DZ GCB		CD2BP2	0.00848013	-0.271792	0.304	0.368	1	LZ GCB		RRAGB	0.029425	1.34358	0.075	0.037	1		Not Significant
AMMECR1	0.0513429	0.560996	0.158	0.134	1	DZ GCB		SCRN1	0.00848724	-0.290305	0.279	0.336	1	LZ GCB		AXIN1	0.029451	-0.9997	0.03	0.061	1		Not Significant
MT1X	0.0514394	0.445435	0.17	0.145	1	DZ GCB		RAB4A	0.008492	-0.306203	0.258	0.316	1	LZ GCB		RPS17	0.029464	0.182505	0.68	0.636	1		Not Significant
NQO2	0.0515262	0.301966	0.128	0.104	1	DZ GCB		RUVBL1	0.00851282	-0.400129	0.19	0.241	1	LZ GCB		TMEM117	0.029502	0.914723	0.16	0.105	1		Not Significant
FGFR1	0.0515502	0.693437	0.144	0.12	1	DZ GCB		ASH2L	0.00852091	-0.31468	0.147	0.194	1	LZ GCB		ZNF230	0.029533	-1.74747	0.014	0.037	1		Not Significant
HEATR5B	0.0516987	-0.333137	0.201	0.236	1	DZ GCB		WDR7	0.00853801	-0.438858	0.119	0.159	1	LZ GCB		SCPEP1	0.029585	1.49593	0.041	0.014	1		Not Significant
ZSCAN16	0.0517123	0.575289	0.113	0.091	1	DZ GCB		GTF3C1	0.00857463	-0.275367	0.143	0.188	1	LZ GCB		ENSG00000286277	0.029681	-0.9762	0.047	0.085	1		Not Significant
TMEM65	0.0518788	0.425873	0.245	0.218	1	DZ GCB		PDLIM5	0.00857543	0.98201	0.119	0.085	1	LZ GCB		PGM1	0.029702	-0.86535	0.069	0.112	1		Not Significant
GGCX	0.0520007	-0.326296	0.188	0.22	1	DZ GCB		NUDCD1	0.00863179	-0.732359	0.103	0.139	1	LZ GCB		RARG	0.029708	-1.89473	0.01	0.031	1		Not Significant
BMP7	0.0523825	0.579368	0.236	0.214	1	DZ GCB		GNG10	0.00865422	-0.435701	0.184	0.236	1	LZ GCB		RAB5B	0.02971	-0.48407	0.146	0.204	1		Not Significant
RAB3IP	0.0525151	-0.334122	0.262	0.298	1	DZ GCB		HACD4	0.00868109	-0.318427	0.161	0.207	1	LZ GCB		PARP4	0.029725	-0.55288	0.14	0.197	1		Not Significant
RSBN1	0.0530122	-0.351619	0.247	0.282	1	DZ GCB		PGAM5	0.00873341	-0.503039	0.071	0.103	1	LZ GCB		PEX7	0.029752	-2.26205	0.012	0.034	1		Not Significant
PDE4B	0.0530153	0.50576	0.177	0.152	1	DZ GCB		CRBN	0.00874367	-0.364264	0.153	0.2	1	LZ GCB		CPNE3	0.029818	-0.46353	0.142	0.204	1		Not Significant
ZYG11B	0.0533623	-0.339371	0.134	0.162	1	DZ GCB		NPIPB5	0.00876108	-0.588439	0.078	0.112	1	LZ GCB		FDXACB1	0.02985	-2.03056	0.012	0.034	1		Not Significant
MLLT6	0.0533746	-0.304514	0.149	0.178	1	DZ GCB		TPMT	0.00881321	-0.639001	0.07	0.103	1	LZ GCB		RHOBTB2	0.029853	-1.82465	0.008	0.027	1		Not Significant
ZNF180	0.0537428	-0.705979	0.088	0.11	1	DZ GCB		SKIC8	0.00882019	-0.303991	0.14	0.186	1	LZ GCB		RPS6KA5	0.029858	0.480662	0.274	0.204	1		Not Significant
ZC3H12B	0.0538711	-0.255758	0.132	0.159	1	DZ GCB		MEA1	0.00886531	-0.295169	0.222	0.278	1	LZ GCB		RBM45	0.029878	-0.79895	0.041	0.078	1		Not Significant
FCHSD1	0.0541461	0.364456	0.119	0.096	1	DZ GCB		BRI3	0.00891377	0.707458	0.187	0.148	1	LZ GCB		ATP5MC3	0.029964	-0.2247	0.542	0.612	1		Not Significant
SKP2	0.0542591	-0.291346	0.26	0.296	1	DZ GCB		MRS2	0.00891683	-0.371981	0.126	0.169	1	LZ GCB		PRORP	0.029981	0.859373	0.14	0.092	1		Not Significant
EGR1	0.0543609	-0.319609	0.288	0.327	1	DZ GCB		GFM2	0.00895366	0.554025	0.139	0.101	1	LZ GCB		PHLDA1	0.03004	0.784773	0.114	0.068	1		Not Significant
BOD1	0.0550073	0.571636	0.167	0.143	1	DZ GCB		TLK2	0.00898516	0.303988	0.401	0.362	1	LZ GCB		CNTLN	0.030061	1.3907	0.041	0.014	1		Not Significant
CSTF2T	0.0552628	-0.39649	0.143	0.172	1	DZ GCB		DGKG	0.0091782	0.588759	0.118	0.082	1	LZ GCB		HELQ	0.030111	-0.79437	0.063	0.105	1		Not Significant
CHAMP1	0.055427	-0.315126	0.36	0.404	1	DZ GCB		YTHDF3	0.00917832	0.325083	0.406	0.371	1	LZ GCB		SELENOT	0.030208	-0.20631	0.444	0.531	1		Not Significant
MS4A7	0.055598	-0.352698	0.09	0.114	1	DZ GCB		ABRAXAS2	0.0092098	-0.449261	0.094	0.13	1	LZ GCB		ZNF721	0.030238	-0.50908	0.181	0.245	1		Not Significant
CPPED1	0.0559491	-0.32677	0.109	0.134	1	DZ GCB		AP3S2	0.00921524	-0.281635	0.08	0.115	1	LZ GCB		LINC02968	0.030247	-1.62797	0.012	0.034	1		Not Significant
DTX3	0.0559894	-0.296595	0.095	0.118	1	DZ GCB		ABHD8	0.00934928	-0.492547	0.081	0.115	1	LZ GCB		FDPS	0.030252	-0.52759	0.156	0.214	1		Not Significant
WDTC1	0.0559915	-0.288086	0.246	0.286	1	DZ GCB		LRRC47	0.00937178	-0.32023	0.129	0.171	1	LZ GCB		CEP78	0.030291	-0.92702	0.055	0.095	1		Not Significant
GGCT	0.0560165	-0.258849	0.376	0.419	1	DZ GCB		R3HCC1	0.00940742	-0.717136	0.085	0.118	1	LZ GCB		BRD4	0.030297	-0.30961	0.296	0.367	1		Not Significant
PPP1R7	0.056255	-0.285823	0.523	0.563	1	DZ GCB		CBLL1	0.00947303	0.584253	0.193	0.156	1	LZ GCB		MMP25-AS1	0.030323	-0.99728	0.039	0.075	1		Not Significant
TMEM260	0.056268	-0.272294	0.187	0.217	1	DZ GCB		USO1	0.00957629	-0.262231	0.199	0.25	1	LZ GCB		IQCH	0.030343	-1.79663	0.01	0.031	1		Not Significant
GINS1	0.0564306	-0.322861	0.247	0.28	1	DZ GCB		KIF9-AS1	0.00965659	-0.373077	0.083	0.118	1	LZ GCB		OSGEPL1	0.030347	-1.77334	0.012	0.034	1		Not Significant
TGFBR1	0.056503	0.256539	0.279	0.253	1	DZ GCB		MED13L	0.00971046	0.330564	0.405	0.357	1	LZ GCB		HSD17B1-AS1	0.030347	-1.24907	0.012	0.034	1		Not Significant
ZDHHC21	0.0565609	0.355264	0.324	0.301	1	DZ GCB		DYNLT1	0.00973828	-0.376598	0.112	0.151	1	LZ GCB		ZNF155	0.030347	-1.62457	0.012	0.034	1		Not Significant
MRPL49	0.056661	-0.310923	0.313	0.354	1	DZ GCB		ITPR3	0.00974509	-0.535431	0.193	0.241	1	LZ GCB		IMPACT	0.030356	-0.77613	0.049	0.088	1		Not Significant
TRPS1	0.0578573	0.486284	0.132	0.109	1	DZ GCB		SPSB1	0.00976458	-0.294029	0.109	0.15	1	LZ GCB		PDXK	0.030359	0.786532	0.195	0.143	1		Not Significant
ARHGAP1	0.0578754	-0.272472	0.194	0.23	1	DZ GCB		ZNG1E	0.00978199	-0.423281	0.07	0.101	1	LZ GCB		LEKR1	0.030373	-1.25115	0.014	0.037	1		Not Significant
ZNG1A	0.0582347	0.400585	0.165	0.14	1	DZ GCB		NEU1	0.00978884	0.466417	0.374	0.339	1	LZ GCB		TOB1-AS1	0.030425	-1.63376	0.008	0.027	1		Not Significant
GFOD1	0.0586275	0.263066	0.332	0.304	1	DZ GCB		LMNB1	0.00980994	-0.256889	0.276	0.337	1	LZ GCB		ZNF583	0.030468	-1.077	0.014	0.037	1		Not Significant
RUNDC1	0.0586338	-0.379953	0.105	0.13	1	DZ GCB		ELAVL1	0.00984395	-0.332794	0.258	0.315	1	LZ GCB		RAB18	0.030525	0.491504	0.28	0.218	1		Not Significant
BNIP1	0.0587338	0.267391	0.177	0.153	1	DZ GCB		TEC	0.00986741	0.381409	0.35	0.315	1	LZ GCB		BRAF	0.030539	0.51214	0.361	0.303	1		Not Significant
MFSD14CP	0.0587422	-0.281476	0.286	0.323	1	DZ GCB		EPS15L1	0.0101134	-0.332369	0.308	0.365	1	LZ GCB		TSEN15	0.030577	-0.84684	0.101	0.15	1		Not Significant
ANKRD39	0.0587433	-0.368307	0.22	0.251	1	DZ GCB		PIAS1	0.0101745	-0.262902	0.513	0.595	1	LZ GCB		ENSG00000230325	0.030589	3.46466	0.016	0	1		Not Significant
ZNF875	0.0587543	-0.359694	0.083	0.105	1	DZ GCB		STOML2	0.0101759	-0.259863	0.256	0.316	1	LZ GCB		NMNAT3	0.030589	3.51125	0.016	0	1		Not Significant
GSK3A	0.0587989	-0.259975	0.288	0.327	1	DZ GCB		TEX14	0.0102276	-0.324612	0.153	0.198	1	LZ GCB		TRBV11-3	0.030589	5.95563	0.016	0	1		Not Significant
ZNF664	0.058902	-0.262086	0.208	0.243	1	DZ GCB		JAK2	0.0102639	-0.39639	0.149	0.192	1	LZ GCB		SHB	0.030589	4.30809	0.016	0	1		Not Significant
UBE2J2	0.059018	-0.28053	0.375	0.414	1	DZ GCB		FLNA	0.0102862	-0.531444	0.069	0.1	1	LZ GCB		FAM157C	0.030589	3.83293	0.016	0	1		Not Significant
NMT1	0.05918	-0.258867	0.383	0.422	1	DZ GCB		CERK	0.0102917	-0.425392	0.179	0.227	1	LZ GCB		GANAB	0.030595	-0.33624	0.185	0.252	1		Not Significant
WRAP73	0.0593806	-0.350539	0.19	0.221	1	DZ GCB		LARP4B	0.0102957	-0.314129	0.387	0.445	1	LZ GCB		DNAJC27-AS1	0.030648	-1.22716	0.012	0.034	1		Not Significant
ZNF398	0.0595076	-0.250969	0.149	0.177	1	DZ GCB		BICDL1	0.0104164	0.36193	0.28	0.236	1	LZ GCB		DCTN4	0.030727	0.466754	0.239	0.173	1		Not Significant
NFKB1	0.059515	0.26679	0.615	0.604	1	DZ GCB		PRPF8	0.010429	-0.286245	0.339	0.404	1	LZ GCB		RNF139-DT	0.030753	-1.29511	0.014	0.037	1		Not Significant
DUSP12	0.059709	0.255893	0.258	0.23	1	DZ GCB		FAM98A	0.0104366	-0.3165	0.158	0.204	1	LZ GCB		INHBB	0.030772	-1.34733	0.01	0.031	1		Not Significant
CFAP68	0.0598554	-0.270252	0.166	0.196	1	DZ GCB		RPL23AP7	0.0104625	-0.499765	0.075	0.107	1	LZ GCB		PALLD	0.030772	-1.37263	0.01	0.031	1		Not Significant
SMUG1	0.0599623	-0.347247	0.114	0.139	1	DZ GCB		ENTPD4	0.0104814	0.257249	0.43	0.387	1	LZ GCB		ENSG00000285693	0.030773	-1.47803	0.008	0.027	1		Not Significant
CHMP6	0.0602811	-0.284643	0.134	0.161	1	DZ GCB		NAMPT	0.010542	0.35193	0.405	0.369	1	LZ GCB		NT5C3B	0.030828	-0.56626	0.039	0.075	1		Not Significant
VAT1	0.0604149	-0.373442	0.09	0.111	1	DZ GCB		DBF4	0.0105447	0.427547	0.317	0.278	1	LZ GCB		ENSG00000288016	0.031007	-1.70877	0.008	0.027	1		Not Significant
AGAP2	0.0604259	-0.334715	0.148	0.176	1	DZ GCB		ATF6	0.0105481	0.281559	0.384	0.343	1	LZ GCB		CHAC1	0.031007	-1.40999	0.008	0.027	1		Not Significant
NEMP2-DT	0.0606135	-0.272968	0.088	0.111	1	DZ GCB		INTS14	0.0106554	-0.25857	0.112	0.153	1	LZ GCB		TKFC	0.031017	-0.56422	0.073	0.119	1		Not Significant
NAB2	0.0606559	0.317232	0.181	0.154	1	DZ GCB		PARG	0.0106779	-0.322998	0.137	0.18	1	LZ GCB		DPF2	0.03102	-0.53655	0.164	0.224	1		Not Significant
ACACB	0.0607434	-0.327442	0.091	0.114	1	DZ GCB		GCNT2	0.0107194	-0.339992	0.229	0.287	1	LZ GCB		ZNF747-DT	0.031098	-1.72412	0.01	0.031	1		Not Significant
C1orf50	0.060775	-0.281336	0.171	0.202	1	DZ GCB		PRIM2	0.0107302	-0.635044	0.098	0.135	1	LZ GCB		ATP6V1E2	0.031125	-1.48325	0.008	0.027	1		Not Significant
IKBKE	0.0609443	-0.370716	0.282	0.316	1	DZ GCB		EIF4EBP2	0.0107527	-0.430353	0.229	0.283	1	LZ GCB		PRMT1	0.031145	-0.49323	0.247	0.313	1		Not Significant
RBFA	0.060952	0.276603	0.255	0.231	1	DZ GCB		METTL2B	0.0107575	-0.386969	0.081	0.115	1	LZ GCB		ANKRD28	0.031145	0.620036	0.112	0.065	1		Not Significant
AKAP8	0.0609694	0.281914	0.368	0.346	1	DZ GCB		GPN3	0.010769	-0.337315	0.09	0.126	1	LZ GCB		RELL2	0.031158	-1.28144	0.028	0.058	1		Not Significant
ANKLE1	0.0611139	-0.414216	0.13	0.155	1	DZ GCB		H2AC16	0.0108171	-0.387889	0.069	0.1	1	LZ GCB		C19orf47	0.031207	-1.56052	0.01	0.031	1		Not Significant
PIK3IP1	0.0611371	-0.287121	0.087	0.109	1	DZ GCB		DTNB	0.0108353	0.383262	0.178	0.138	1	LZ GCB		PRKD2	0.031226	-0.67402	0.148	0.204	1		Not Significant
DNPEP	0.0612177	0.32913	0.192	0.168	1	DZ GCB		MAGT1	0.0108758	0.599404	0.171	0.132	1	LZ GCB		EP300	0.03123	0.495335	0.31	0.245	1		Not Significant
HAGHL	0.0613979	0.341703	0.147	0.123	1	DZ GCB		TIMM17B	0.0109266	-0.270948	0.244	0.298	1	LZ GCB		GBP3	0.031243	-1.33249	0.008	0.027	1		Not Significant
WDR3	0.0614788	-0.416992	0.155	0.182	1	DZ GCB		CASP8AP2	0.0109994	-0.617872	0.086	0.12	1	LZ GCB		CUX1	0.031262	0.554158	0.213	0.153	1		Not Significant
TAF4	0.061899	-0.442137	0.092	0.114	1	DZ GCB		ITGB1BP1	0.0110244	-0.297254	0.163	0.21	1	LZ GCB		LDB1	0.031309	-0.70649	0.138	0.19	1		Not Significant
MED12L	0.0624539	-0.29072	0.298	0.329	1	DZ GCB		GPATCH11	0.011032	-0.483424	0.097	0.133	1	LZ GCB		ZNF514	0.031317	-1.14529	0.01	0.031	1		Not Significant
SIGLEC10	0.0624886	-0.265087	0.171	0.2	1	DZ GCB		WDR73	0.0110972	-0.481027	0.078	0.11	1	LZ GCB		TAF6	0.031322	-0.73252	0.083	0.129	1		Not Significant
PHKA2	0.0625771	-0.257514	0.101	0.125	1	DZ GCB		RINL	0.0111015	-0.3903	0.103	0.141	1	LZ GCB		THYN1	0.031351	-0.44722	0.13	0.187	1		Not Significant
ETV5	0.0627867	0.448809	0.183	0.159	1	DZ GCB		DMD	0.0111516	0.381675	0.401	0.372	1	LZ GCB		NAIF1	0.031361	-0.94293	0.008	0.027	1		Not Significant
SMG9	0.0628186	-0.31712	0.235	0.269	1	DZ GCB		EMSY	0.011152	-0.298277	0.128	0.171	1	LZ GCB		TMCC1	0.031387	-0.40023	0.162	0.224	1		Not Significant
TMEM64	0.0631926	-0.317697	0.112	0.136	1	DZ GCB		MCCC2	0.0111534	-0.343731	0.178	0.225	1	LZ GCB		TP53INP1	0.031427	0.44934	0.288	0.221	1		Not Significant
SLC66A1	0.0633863	-0.359637	0.079	0.1	1	DZ GCB		PNOC	0.0111651	-0.262532	0.317	0.377	1	LZ GCB		FYTTD1	0.031435	0.530687	0.357	0.299	1		Not Significant
NUP188	0.0635917	-0.345844	0.303	0.341	1	DZ GCB		SIK2	0.0111889	0.28494	0.242	0.194	1	LZ GCB		DCAF15	0.031459	-0.69477	0.134	0.19	1		Not Significant
MAP4K5	0.0636029	0.284396	0.38	0.361	1	DZ GCB		RASSF6	0.0112082	0.271515	0.405	0.354	1	LZ GCB		RGL2	0.031473	-0.93556	0.037	0.071	1		Not Significant
CCDC9	0.0637173	0.346178	0.207	0.181	1	DZ GCB		SLC39A1	0.011228	-0.404666	0.081	0.113	1	LZ GCB		TAF15	0.03153	-0.25113	0.509	0.585	1		Not Significant
TCEA2	0.0638988	-0.462905	0.104	0.127	1	DZ GCB		PEBP1	0.011286	-0.259386	0.409	0.463	1	LZ GCB		ENSG00000288925	0.031537	-1.11096	0.01	0.031	1		Not Significant
LYAR	0.0640731	0.276121	0.269	0.244	1	DZ GCB		NIT1	0.0112953	-0.476344	0.093	0.129	1	LZ GCB		PCGF3	0.031552	-0.67444	0.041	0.078	1		Not Significant
UQCC4	0.0641379	-0.37229	0.185	0.215	1	DZ GCB		MRPL19	0.0113547	-0.374299	0.087	0.121	1	LZ GCB		SLC39A10	0.031627	-0.86851	0.067	0.109	1		Not Significant
GALNT10	0.0652282	-0.536794	0.095	0.116	1	DZ GCB		BTBD7	0.011364	-0.259978	0.177	0.225	1	LZ GCB		GALE	0.031671	-1.18657	0.012	0.034	1		Not Significant
RPUSD4	0.0657335	0.332884	0.22	0.195	1	DZ GCB		KRT10	0.0114091	0.410692	0.502	0.481	1	LZ GCB		CLSTN3	0.031757	-0.86634	0.077	0.122	1		Not Significant
ING4	0.0657559	-0.250821	0.172	0.203	1	DZ GCB		ENSG00000291079	0.0114155	-0.410542	0.086	0.121	1	LZ GCB		ALG10	0.031819	-0.9064	0.014	0.037	1		Not Significant
DOK1	0.0661458	-0.400832	0.191	0.221	1	DZ GCB		PDCL3	0.0114236	-0.264828	0.142	0.188	1	LZ GCB		EHBP1	0.031861	-0.73949	0.071	0.116	1		Not Significant
SLCO4A1	0.0664868	0.581733	0.179	0.155	1	DZ GCB		GORASP1	0.0114937	-0.465894	0.078	0.11	1	LZ GCB		GALNT4	0.031981	-1.26059	0.01	0.031	1		Not Significant
RTL8C	0.0665979	-0.415249	0.088	0.11	1	DZ GCB		MAGED1	0.0115434	-0.280166	0.206	0.259	1	LZ GCB		NDUFB7	0.032032	-0.31138	0.252	0.327	1		Not Significant
AGO2	0.0667832	0.338778	0.402	0.382	1	DZ GCB		ATP6V0A1	0.011652	-0.383229	0.116	0.154	1	LZ GCB		PGGHG	0.032085	-0.62248	0.12	0.173	1		Not Significant
CHAC2	0.067097	-0.448993	0.128	0.153	1	DZ GCB		RPL22L1	0.0117166	0.288092	0.628	0.619	1	LZ GCB		AK2	0.032109	-0.47185	0.164	0.224	1		Not Significant
SPIN1	0.0671227	-0.430176	0.2	0.23	1	DZ GCB		ISOC2	0.0117916	-0.27928	0.122	0.163	1	LZ GCB		CASTOR1	0.032193	-1.09625	0.012	0.034	1		Not Significant
ARL1	0.0673111	-0.279921	0.252	0.286	1	DZ GCB		STXBP3	0.0118335	-0.384125	0.125	0.165	1	LZ GCB		FRAT2	0.032294	-0.56044	0.065	0.109	1		Not Significant
PRPF40B	0.0676327	-0.256456	0.088	0.11	1	DZ GCB		IPO9	0.0118633	-0.439794	0.127	0.166	1	LZ GCB		EIF3I	0.032296	-0.22385	0.306	0.381	1		Not Significant
BRD8	0.0679359	-0.364698	0.305	0.338	1	DZ GCB		SLU7	0.0119104	0.349675	0.361	0.324	1	LZ GCB		HDHD3	0.032372	-0.9768	0.053	0.092	1		Not Significant
TMEM126B	0.0679818	0.315528	0.252	0.225	1	DZ GCB		CARMIL2	0.0119127	-0.391472	0.116	0.156	1	LZ GCB		STAMBPL1	0.032401	-0.37389	0.15	0.211	1		Not Significant
PEX1	0.068045	0.357553	0.184	0.16	1	DZ GCB		KCTD9	0.0119796	0.414753	0.245	0.203	1	LZ GCB		JOSD1	0.032496	0.558019	0.272	0.214	1		Not Significant
H4C1	0.068161	-0.276884	0.09	0.113	1	DZ GCB		ENSG00000286162	0.0120161	-0.432812	0.185	0.23	1	LZ GCB		DIPK2A	0.032524	-0.57905	0.079	0.126	1		Not Significant
COPG1	0.0683027	-0.271547	0.342	0.378	1	DZ GCB		GIHCG	0.0120631	-0.264334	0.162	0.21	1	LZ GCB		UBE2Q2P2	0.032622	-1.36148	0.026	0.054	1		Not Significant
NAA35	0.0683659	-0.294479	0.19	0.222	1	DZ GCB		MFNG	0.0121485	-0.277933	0.188	0.234	1	LZ GCB		KIAA1586	0.03264	0.765498	0.11	0.065	1		Not Significant
FZD3	0.0684349	-0.47194	0.083	0.104	1	DZ GCB		ARL8B	0.0122356	0.273729	0.436	0.408	1	LZ GCB		GSS	0.032691	-0.64914	0.077	0.122	1		Not Significant
MTHFR	0.0684716	0.269675	0.288	0.262	1	DZ GCB		NDUFA8	0.0122452	-0.396903	0.142	0.186	1	LZ GCB		ANAPC7	0.032728	-0.81578	0.053	0.092	1		Not Significant
SPRYD3	0.0686307	-0.423405	0.099	0.122	1	DZ GCB		RMDN1	0.0122641	-0.324939	0.207	0.257	1	LZ GCB		ATRIP	0.032749	-1.21943	0.028	0.058	1		Not Significant
GRAMD1B	0.0689625	0.416465	0.183	0.157	1	DZ GCB		TCF12	0.0123105	-0.31846	0.337	0.407	1	LZ GCB		ZRANB3	0.032758	-0.60822	0.047	0.085	1		Not Significant
PUS7	0.0694288	0.359639	0.122	0.1	1	DZ GCB		ACAD9	0.0123202	-0.911264	0.075	0.106	1	LZ GCB		ENSG00000270659	0.03283	-0.60584	0.012	0.034	1		Not Significant
ENSG00000284691	0.0697686	0.546101	0.131	0.11	1	DZ GCB		EIF2B4	0.0123611	-0.482501	0.069	0.1	1	LZ GCB		ZNF252P	0.03283	-1.05045	0.012	0.034	1		Not Significant
FAM98B	0.0698569	0.280371	0.311	0.286	1	DZ GCB		MTX2	0.0123826	-0.457149	0.1	0.136	1	LZ GCB		PTGES2	0.032948	-0.52454	0.087	0.136	1		Not Significant
LINC00926	0.0698895	-0.386456	0.087	0.108	1	DZ GCB		MRPL46	0.0123931	-0.520835	0.103	0.138	1	LZ GCB		SASS6	0.03296	-0.83149	0.037	0.071	1		Not Significant
NDST2	0.0714828	-0.322115	0.132	0.159	1	DZ GCB		QSER1	0.0125426	-0.255256	0.104	0.142	1	LZ GCB		S100A6	0.03308	0.394976	0.369	0.289	1		Not Significant
CDC16	0.0717912	-0.327151	0.297	0.329	1	DZ GCB		NPC2	0.0125437	0.556465	0.164	0.127	1	LZ GCB		RASAL3	0.033086	-0.42262	0.237	0.296	1		Not Significant
FOXK2	0.0727685	0.325514	0.216	0.19	1	DZ GCB		BPNT1	0.0125597	-0.260563	0.31	0.368	1	LZ GCB		TMSB10	0.033122	0.263353	0.899	0.891	1		Not Significant
HAGH	0.0728305	-0.381119	0.169	0.197	1	DZ GCB		FAM117A	0.0126105	-0.337624	0.147	0.189	1	LZ GCB		EDEM1	0.033183	0.466901	0.237	0.173	1		Not Significant
WAC-AS1	0.0728416	-0.317502	0.197	0.224	1	DZ GCB		VAV3-AS1	0.0126167	-0.746487	0.083	0.113	1	LZ GCB		INTS10	0.03333	-0.33151	0.199	0.265	1		Not Significant
TSNARE1	0.0728982	0.386046	0.124	0.102	1	DZ GCB		BCL9L	0.0126272	0.416625	0.312	0.278	1	LZ GCB		GLRX2	0.033373	-1.16047	0.036	0.068	1		Not Significant
RFX5	0.0734616	-0.320386	0.423	0.455	1	DZ GCB		WDR70	0.0126619	-0.359029	0.188	0.239	1	LZ GCB		LINC00954	0.033391	1.64833	0.045	0.017	1		Not Significant
TRIM69	0.0740543	-0.432891	0.109	0.132	1	DZ GCB		SRD5A1	0.0127215	-0.307262	0.102	0.139	1	LZ GCB		TRAFD1	0.033535	-0.60358	0.11	0.163	1		Not Significant
RMND5B	0.0742843	-0.258331	0.299	0.336	1	DZ GCB		PTPRS	0.0128213	0.265914	0.244	0.2	1	LZ GCB		LYPLA1	0.033648	-0.62647	0.181	0.245	1		Not Significant
NBEAL2	0.0743159	-0.332463	0.14	0.168	1	DZ GCB		PPP1R13B	0.0128786	-0.517986	0.105	0.142	1	LZ GCB		CDK5R1	0.033654	-1.19616	0.043	0.078	1		Not Significant
SNRNP35	0.0745844	-0.293474	0.202	0.232	1	DZ GCB		GLE1	0.0129036	-0.596212	0.089	0.123	1	LZ GCB		PITRM1	0.033687	0.724889	0.103	0.058	1		Not Significant
NDUFV2-AS1	0.074721	0.405644	0.123	0.101	1	DZ GCB		FBXO10	0.01297	-0.31302	0.192	0.241	1	LZ GCB		MME	0.033769	-0.92998	0.028	0.058	1		Not Significant
RCAN3	0.0753228	-0.280772	0.192	0.222	1	DZ GCB		SLC7A6OS	0.0129849	-0.305465	0.139	0.182	1	LZ GCB		HNRNPUL2	0.033807	-0.30501	0.377	0.449	1		Not Significant
MED8	0.0761381	-0.281028	0.257	0.292	1	DZ GCB		LARS2	0.0130179	-0.475839	0.093	0.127	1	LZ GCB		TMEM128	0.033827	-0.9857	0.051	0.088	1		Not Significant
PDPR	0.0761882	-0.263369	0.154	0.179	1	DZ GCB		ZNF532	0.0130932	-0.44289	0.111	0.148	1	LZ GCB		MTOR	0.033869	0.429395	0.178	0.122	1		Not Significant
CACUL1	0.0765771	0.283406	0.365	0.346	1	DZ GCB		HCST	0.013227	-0.309507	0.23	0.283	1	LZ GCB		RPL39L	0.033896	-0.49955	0.047	0.085	1		Not Significant
TICRR	0.0766245	0.43745	0.187	0.164	1	DZ GCB		ARL6IP6	0.0132694	-0.467882	0.14	0.182	1	LZ GCB		IPO5	0.033922	-0.46021	0.14	0.197	1		Not Significant
MFSD5	0.0768578	0.533722	0.157	0.136	1	DZ GCB		SEC24C	0.0132745	-0.355784	0.138	0.179	1	LZ GCB		CARD16	0.033967	-0.80488	0.059	0.099	1		Not Significant
LHPP	0.0771684	0.284093	0.328	0.304	1	DZ GCB		LRWD1	0.0133028	-0.491238	0.073	0.104	1	LZ GCB		CAP1	0.034047	-0.28897	0.446	0.531	1		Not Significant
ANKS1A	0.077913	0.278127	0.229	0.206	1	DZ GCB		H2BC12	0.0133069	0.71037	0.15	0.113	1	LZ GCB		ELAVL1	0.0341	-0.1768	0.195	0.262	1		Not Significant
LRRC14	0.0779901	-0.333156	0.109	0.133	1	DZ GCB		TAFAZZIN	0.0133549	-0.306162	0.072	0.103	1	LZ GCB		ELF1	0.034154	0.228073	0.74	0.728	1		Not Significant
PKIA	0.0780325	0.364258	0.156	0.133	1	DZ GCB		FAM104A	0.0133708	-0.423133	0.111	0.148	1	LZ GCB		DYNLRB1	0.034254	-0.32282	0.314	0.391	1		Not Significant
GBA1	0.0781252	-0.279899	0.139	0.166	1	DZ GCB		VAMP1	0.0134036	-0.410275	0.138	0.18	1	LZ GCB		NSD3	0.034285	0.322732	0.531	0.466	1		Not Significant
GABPB1	0.0786865	0.295609	0.328	0.313	1	DZ GCB		ATG16L2	0.0134073	-0.27751	0.169	0.215	1	LZ GCB		H3-3B	0.034322	0.717169	0.99	0.98	1		Not Significant
NMU	0.0789929	0.536311	0.107	0.087	1	DZ GCB		FMR1	0.0134356	0.542429	0.122	0.089	1	LZ GCB		TSEN34	0.034358	-0.88107	0.103	0.15	1		Not Significant
SLC35E3	0.079388	0.27927	0.301	0.278	1	DZ GCB		LRCH3	0.0135546	-0.251397	0.419	0.481	1	LZ GCB		LARP1	0.034392	0.350444	0.223	0.156	1		Not Significant
GATD1	0.0799256	-0.250709	0.176	0.205	1	DZ GCB		BTD	0.013617	0.603377	0.103	0.071	1	LZ GCB		OSBPL8	0.034395	0.365416	0.513	0.446	1		Not Significant
MED11	0.0815654	-0.305473	0.147	0.173	1	DZ GCB		TELO2	0.013696	-0.359159	0.082	0.115	1	LZ GCB		MTHFSD	0.034415	-1.05675	0.026	0.054	1		Not Significant
SRA1	0.0822901	-0.268293	0.472	0.489	1	DZ GCB		SF3A1	0.0137314	0.282915	0.388	0.354	1	LZ GCB		IMMP1L	0.034422	-0.53942	0.057	0.099	1		Not Significant
FBXO4	0.0825766	0.283651	0.2	0.176	1	DZ GCB		WDR4	0.0137505	-0.436525	0.096	0.13	1	LZ GCB		PNPT1	0.034494	-0.38505	0.087	0.136	1		Not Significant
TDRD7	0.0829297	-0.275369	0.157	0.188	1	DZ GCB		ZNF281	0.0137543	-0.386627	0.118	0.156	1	LZ GCB		PHF14	0.034556	-0.43958	0.193	0.255	1		Not Significant
VPS25	0.0837225	-0.25832	0.38	0.416	1	DZ GCB		H2BC4	0.0138136	0.740093	0.157	0.121	1	LZ GCB		RPL7L1	0.034567	-0.28377	0.191	0.255	1		Not Significant
ZUP1	0.0841873	0.315074	0.287	0.262	1	DZ GCB		NUP88	0.0138309	0.252195	0.436	0.393	1	LZ GCB		SNX17	0.034593	-0.3433	0.262	0.337	1		Not Significant
PTGER4	0.0847449	0.331488	0.185	0.161	1	DZ GCB		ELP2	0.0138542	-0.34658	0.178	0.221	1	LZ GCB		COPS6	0.034626	-0.34248	0.217	0.286	1		Not Significant
CRACR2A	0.0849173	-0.292764	0.143	0.169	1	DZ GCB		NCOA1	0.0139323	-0.251526	0.33	0.392	1	LZ GCB		LASP1	0.034649	-0.45804	0.272	0.333	1		Not Significant
ACTMAP	0.0861127	-0.536036	0.12	0.144	1	DZ GCB		TMC6	0.0139661	-0.259484	0.476	0.53	1	LZ GCB		TAGAP	0.034664	0.181463	0.465	0.364	1		Not Significant
EEF1AKMT1	0.0870999	-0.404294	0.12	0.144	1	DZ GCB		PRPF3	0.013987	-0.293139	0.138	0.179	1	LZ GCB		ENSG00000183562	0.034728	0.70751	0.107	0.061	1		Not Significant
MTG2	0.0871119	-0.309561	0.144	0.17	1	DZ GCB		GPANK1	0.014068	-0.467425	0.077	0.109	1	LZ GCB		FNTB	0.034835	-1.15508	0.026	0.054	1		Not Significant
PIGK	0.087914	-0.354844	0.114	0.136	1	DZ GCB		L3MBTL2	0.0140759	-0.272926	0.093	0.129	1	LZ GCB		TMEM160	0.03486	-0.39445	0.215	0.286	1		Not Significant
ATP1B1	0.0880852	0.343328	0.192	0.17	1	DZ GCB		NDUFAF8	0.0140804	-0.322086	0.226	0.28	1	LZ GCB		TRIM37	0.034882	0.479113	0.168	0.112	1		Not Significant
ZNF672	0.0882937	-0.254565	0.27	0.31	1	DZ GCB		H2AJ	0.0141068	-0.27685	0.096	0.132	1	LZ GCB		RDH10	0.035008	-0.98734	0.103	0.15	1		Not Significant
TENT4A	0.0885103	0.321124	0.258	0.238	1	DZ GCB		FAM3A	0.0141776	-0.426401	0.091	0.126	1	LZ GCB		C11orf58	0.03502	-0.19057	0.462	0.548	1		Not Significant
RHBDD3	0.0888785	-0.372606	0.089	0.109	1	DZ GCB		TET2	0.0142441	0.272117	0.273	0.225	1	LZ GCB		AFF3	0.035024	0.349722	0.373	0.299	1		Not Significant
TLNRD1	0.0889366	-0.291388	0.196	0.229	1	DZ GCB		SCARB1	0.0142597	-0.407657	0.329	0.372	1	LZ GCB		ASF1A	0.03504	-0.88036	0.16	0.214	1		Not Significant
STS	0.0897699	0.334055	0.204	0.182	1	DZ GCB		PYM1	0.0142893	-0.563001	0.109	0.144	1	LZ GCB		STRN	0.035101	-0.44709	0.181	0.245	1		Not Significant
TOLLIP	0.0903366	-0.318745	0.186	0.214	1	DZ GCB		METTL25	0.0143532	-0.620861	0.087	0.12	1	LZ GCB		CNOT6	0.035135	0.47625	0.256	0.197	1		Not Significant
RARA	0.0904874	0.332257	0.235	0.214	1	DZ GCB		CYP51A1	0.0144394	0.267784	0.342	0.301	1	LZ GCB		ACTR3-AS1	0.035198	-1.09643	0.036	0.068	1		Not Significant
ZNF254	0.0910184	0.37945	0.227	0.207	1	DZ GCB		ACSL1	0.0144968	0.429512	0.182	0.142	1	LZ GCB		B9D2	0.035262	1.21481	0.083	0.044	1		Not Significant
PHACTR1	0.0914432	0.478035	0.248	0.229	1	DZ GCB		TMEM208	0.0144974	-0.315071	0.151	0.194	1	LZ GCB		AAGAB	0.035266	-0.33	0.178	0.241	1		Not Significant
SAPCD2	0.0915622	-0.256418	0.147	0.173	1	DZ GCB		RPSA2	0.0145844	0.466736	0.166	0.13	1	LZ GCB		CCNE2	0.035273	-0.96882	0.036	0.068	1		Not Significant
TCTN1	0.0920336	-0.344576	0.184	0.212	1	DZ GCB		SIRT6	0.0145989	-0.276425	0.071	0.101	1	LZ GCB		MRPL49	0.03551	-0.60691	0.107	0.156	1		Not Significant
PALS1	0.0921493	0.316721	0.181	0.159	1	DZ GCB		FMC1	0.0147083	-0.388234	0.106	0.142	1	LZ GCB		CNOT8	0.035569	0.352029	0.3	0.235	1		Not Significant
MRPL40	0.0921557	-0.309237	0.32	0.35	1	DZ GCB		USP25	0.0147631	-0.291624	0.14	0.182	1	LZ GCB		MGME1	0.035649	-0.95884	0.036	0.068	1		Not Significant
NADSYN1	0.0922455	-0.299186	0.227	0.258	1	DZ GCB		RBMX2	0.0147752	-0.429642	0.078	0.109	1	LZ GCB		RPL27	0.035704	0.167593	0.844	0.874	1		Not Significant
EMD	0.0925606	-0.292618	0.521	0.539	1	DZ GCB		WDR76	0.0148149	-0.307685	0.101	0.138	1	LZ GCB		CPT2	0.0358	-1.24098	0.036	0.068	1		Not Significant
FLOT2	0.093376	-0.277666	0.396	0.429	1	DZ GCB		PGM2	0.0148689	-0.468676	0.087	0.12	1	LZ GCB		MEF2D	0.03586	0.298121	0.286	0.211	1		Not Significant
CRY2	0.09386	-0.267845	0.102	0.125	1	DZ GCB		DOP1A	0.0149819	-0.285165	0.233	0.283	1	LZ GCB		TNFRSF10A	0.035895	-0.48134	0.134	0.19	1		Not Significant
FDFT1	0.0938922	-0.276211	0.621	0.63	1	DZ GCB		EGLN1	0.0149827	-0.324044	0.168	0.213	1	LZ GCB		WASHC3	0.035947	-0.56952	0.107	0.156	1		Not Significant
GPT2	0.0955663	0.350503	0.131	0.11	1	DZ GCB		FARS2	0.0152873	-0.492669	0.188	0.233	1	LZ GCB		STMN1	0.035984	-0.51111	0.134	0.19	1		Not Significant
SFT2D2	0.0962946	0.293029	0.393	0.38	1	DZ GCB		SLC10A3	0.0153241	-0.558334	0.078	0.109	1	LZ GCB		MOB3A	0.036031	-0.61462	0.187	0.241	1		Not Significant
ENSG00000291078	0.0963247	-0.336195	0.113	0.135	1	DZ GCB		EHBP1L1	0.0153286	-0.328691	0.167	0.209	1	LZ GCB		TRAPPC14	0.036053	-0.85844	0.059	0.099	1		Not Significant
POMK	0.096648	-0.328997	0.119	0.143	1	DZ GCB		MYO1C	0.0153816	-0.30815	0.172	0.215	1	LZ GCB		CNBP	0.036119	-0.20039	0.69	0.755	1		Not Significant
TYMP	0.0966847	0.354329	0.161	0.14	1	DZ GCB		BLTP2	0.0153957	-0.410881	0.168	0.212	1	LZ GCB		GPR89B	0.036134	0.929324	0.079	0.041	1		Not Significant
TMPO-AS1	0.0981845	-0.348138	0.254	0.285	1	DZ GCB		HTR3A	0.0153976	0.386874	0.279	0.242	1	LZ GCB		TRIM24	0.036191	0.608283	0.156	0.102	1		Not Significant
NAPRT	0.0989809	0.409144	0.142	0.122	1	DZ GCB		VRK1	0.0155324	-0.547812	0.105	0.139	1	LZ GCB		ENSG00000271204	0.036205	2.02747	0.039	0.014	1		Not Significant
MARK4	0.0994774	-0.341268	0.118	0.141	1	DZ GCB		EPG5	0.0155485	-0.651091	0.103	0.138	1	LZ GCB		ZBTB41	0.036293	-1.23416	0.026	0.054	1		Not Significant
TAX1BP3	0.099939	-0.323139	0.219	0.247	1	DZ GCB		VRK2	0.0155658	-0.361545	0.189	0.234	1	LZ GCB		NR2C1	0.036319	0.62236	0.176	0.119	1		Not Significant
PLK3	0.101055	0.318494	0.165	0.143	1	DZ GCB		CCDC97	0.015632	0.395818	0.219	0.18	1	LZ GCB		D2HGDH	0.036488	-0.54542	0.083	0.129	1		Not Significant
FGD2	0.101083	-0.282685	0.136	0.16	1	DZ GCB		ZNF770	0.0156782	-0.261377	0.141	0.182	1	LZ GCB		STAT2	0.036504	-0.46053	0.122	0.173	1		Not Significant
GCLC	0.101175	0.288007	0.193	0.172	1	DZ GCB		PSMD13	0.0156819	-0.263723	0.319	0.377	1	LZ GCB		PMM1	0.036543	-0.17666	0.095	0.146	1		Not Significant
EPB41L5	0.101181	0.530047	0.13	0.11	1	DZ GCB		PNPLA2	0.0157583	0.307924	0.391	0.357	1	LZ GCB		USP9X	0.036578	0.336488	0.422	0.354	1		Not Significant
LYRM7	0.101855	-0.255787	0.149	0.175	1	DZ GCB		CYRIA	0.0157594	0.344333	0.43	0.393	1	LZ GCB		HDAC1	0.036655	-0.33926	0.3	0.367	1		Not Significant
LIAS	0.101928	0.361805	0.135	0.116	1	DZ GCB		TLR1	0.0158108	-0.317009	0.199	0.248	1	LZ GCB		DDHD1	0.036686	-0.24735	0.312	0.388	1		Not Significant
TTC33	0.102191	-0.319605	0.124	0.146	1	DZ GCB		IDH3B	0.0158205	-0.339292	0.222	0.275	1	LZ GCB		TAB1	0.036693	-0.82869	0.028	0.058	1		Not Significant
BRF1	0.102572	-0.268646	0.093	0.113	1	DZ GCB		ICAM3	0.0160058	0.280797	0.308	0.266	1	LZ GCB		HNRNPL	0.03684	0.336158	0.706	0.667	1		Not Significant
OGFOD2	0.103031	-0.702055	0.132	0.153	1	DZ GCB		FRS2	0.0160195	0.626775	0.134	0.098	1	LZ GCB		ZNF444	0.036855	-0.74987	0.045	0.082	1		Not Significant
TRMT2A	0.103102	-0.314635	0.247	0.274	1	DZ GCB		STX17	0.016066	-0.423542	0.104	0.139	1	LZ GCB		GALK2	0.036949	-0.86443	0.091	0.136	1		Not Significant
BRMS1	0.103382	-0.29383	0.309	0.341	1	DZ GCB		CCDC106	0.0160782	-0.278745	0.128	0.169	1	LZ GCB		SAT2	0.036958	-0.34168	0.097	0.146	1		Not Significant
PRMT5	0.103409	0.284111	0.245	0.223	1	DZ GCB		SNX25	0.0161021	-0.287415	0.329	0.386	1	LZ GCB		FLYWCH2	0.037013	-0.42715	0.085	0.133	1		Not Significant
SMTN	0.104221	0.502424	0.143	0.125	1	DZ GCB		PAPOLG	0.0161142	-0.373929	0.07	0.1	1	LZ GCB		ENSG00000289135	0.037031	-0.99093	0.036	0.068	1		Not Significant
ENSG00000291015	0.106569	-0.295409	0.256	0.286	1	DZ GCB		PIK3CD-AS2	0.0161804	-0.25213	0.096	0.132	1	LZ GCB		PRRC2C	0.037035	0.252845	0.688	0.677	1		Not Significant
RAPGEF2	0.106789	0.315308	0.372	0.356	1	DZ GCB		PLPBP	0.0162567	-0.304185	0.104	0.141	1	LZ GCB		MAD2L1BP	0.037062	0.711177	0.11	0.065	1		Not Significant
FN3KRP	0.107349	-0.301601	0.223	0.25	1	DZ GCB		ATXN7L3	0.0163087	-0.394062	0.076	0.106	1	LZ GCB		COX8A	0.037106	0.303147	0.72	0.687	1		Not Significant
PHC2	0.107628	-0.327459	0.087	0.106	1	DZ GCB		KBTBD8	0.0163916	0.298189	0.411	0.374	1	LZ GCB		SNHG1	0.037262	-0.43652	0.136	0.194	1		Not Significant
ZNF589	0.108327	-0.262634	0.13	0.153	1	DZ GCB		MLLT6	0.0164012	-0.350373	0.088	0.121	1	LZ GCB		MAPK1IP1L	0.037292	0.454048	0.503	0.459	1		Not Significant
GALE	0.109247	0.419475	0.142	0.123	1	DZ GCB		FAM135A	0.0164168	-0.358009	0.155	0.2	1	LZ GCB		NCF4	0.037344	-0.78391	0.036	0.068	1		Not Significant
PRKCZ	0.110201	-0.341163	0.091	0.11	1	DZ GCB		DENND4C	0.0165538	-0.418637	0.107	0.142	1	LZ GCB		ECH1	0.037352	-0.33831	0.327	0.408	1		Not Significant
RDM1	0.110372	-0.390841	0.114	0.136	1	DZ GCB		PIGF	0.0165539	-0.362567	0.089	0.123	1	LZ GCB		ARGLU1	0.037357	-0.17176	0.787	0.867	1		Not Significant
WDR19	0.111801	0.31983	0.219	0.199	1	DZ GCB		PARP14	0.0166363	0.323357	0.376	0.339	1	LZ GCB		TMED1	0.037377	-0.54411	0.069	0.112	1		Not Significant
FGD3	0.111911	-0.344601	0.172	0.199	1	DZ GCB		FIG4	0.016697	-0.477849	0.116	0.154	1	LZ GCB		TPR	0.037467	-0.13154	0.497	0.578	1		Not Significant
IKZF5	0.112223	0.272414	0.247	0.225	1	DZ GCB		GMCL1	0.0167512	-0.30212	0.147	0.191	1	LZ GCB		PTEN	0.037539	-0.45811	0.359	0.418	1		Not Significant
NBEAL1	0.112303	-0.25992	0.202	0.23	1	DZ GCB		ARFGAP3	0.0170098	-0.258192	0.189	0.239	1	LZ GCB		AFAP1	0.037581	-1.32445	0.024	0.051	1		Not Significant
TXNDC12	0.112443	-0.277004	0.321	0.355	1	DZ GCB		TET3	0.0170109	0.61708	0.112	0.082	1	LZ GCB		RPL5	0.037613	0.291429	0.982	0.973	1		Not Significant
CCHCR1	0.112637	0.311356	0.168	0.15	1	DZ GCB		SCAI	0.0171445	-0.499721	0.113	0.15	1	LZ GCB		VSIG10	0.037622	-1.01692	0.026	0.054	1		Not Significant
TBC1D9B	0.112826	0.252991	0.22	0.198	1	DZ GCB		FKBP4	0.0172051	0.646052	0.141	0.109	1	LZ GCB		TBXAS1	0.037735	0.668741	0.118	0.071	1		Not Significant
NDUFAF5	0.112984	0.2639	0.164	0.143	1	DZ GCB		SGPP1	0.0174321	0.252303	0.592	0.589	1	LZ GCB		PGLS	0.037767	-0.19769	0.387	0.476	1		Not Significant
FOXRED1	0.113473	-0.283464	0.256	0.288	1	DZ GCB		HIBADH	0.0174419	-0.321409	0.088	0.121	1	LZ GCB		EMC7	0.037787	0.633482	0.304	0.248	1		Not Significant
HSPBAP1	0.11396	0.35722	0.176	0.158	1	DZ GCB		TRIM4	0.0176312	-0.33209	0.16	0.201	1	LZ GCB		ZDHHC4	0.037879	-1.02078	0.043	0.078	1		Not Significant
ADNP2	0.114235	0.328404	0.286	0.265	1	DZ GCB		FPGS	0.0177094	-0.30026	0.198	0.248	1	LZ GCB		CCDC167	0.038018	0.629806	0.193	0.136	1		Not Significant
OBI1	0.114783	0.253125	0.276	0.256	1	DZ GCB		G6PC3	0.0177454	-0.370004	0.076	0.106	1	LZ GCB		PSMA7	0.038045	-0.33735	0.487	0.548	1		Not Significant
CCDC92	0.115382	-0.285195	0.1	0.119	1	DZ GCB		ENSG00000257275	0.0177461	0.648245	0.14	0.106	1	LZ GCB		FRYL	0.03813	-0.28962	0.398	0.459	1		Not Significant
DNMT3B	0.115925	0.422464	0.101	0.083	1	DZ GCB		GPN2	0.0178623	-0.347454	0.099	0.133	1	LZ GCB		VGLL4	0.03816	0.694599	0.128	0.082	1		Not Significant
MRRF	0.115994	-0.332047	0.231	0.256	1	DZ GCB		ZNF574	0.0179212	-0.385449	0.082	0.113	1	LZ GCB		ACBD4	0.038237	-1.32546	0.024	0.051	1		Not Significant
ALG12	0.116432	-0.261631	0.133	0.157	1	DZ GCB		WDR5B-DT	0.01794	-0.288561	0.078	0.109	1	LZ GCB		RFNG	0.038348	-0.59596	0.026	0.054	1		Not Significant
UBQLN4	0.116953	-0.326886	0.11	0.13	1	DZ GCB		IKBKB	0.0179968	-0.407437	0.155	0.195	1	LZ GCB		ENSG00000280441	0.038357	1.37819	0.039	0.014	1		Not Significant
TMA16	0.117244	-0.26707	0.251	0.279	1	DZ GCB		ZFAND2B	0.0179989	-0.267329	0.14	0.182	1	LZ GCB		BZW2	0.038368	0.747901	0.144	0.095	1		Not Significant
ENSG00000260618	0.117374	0.310533	0.101	0.083	1	DZ GCB		ALKBH6	0.0182029	-0.297129	0.078	0.109	1	LZ GCB		ZFP82	0.03844	-1.23925	0.034	0.065	1		Not Significant
PRKAR2B	0.117535	-0.282681	0.229	0.255	1	DZ GCB		ZNF394	0.0182325	0.356247	0.307	0.268	1	LZ GCB		BICRA	0.038457	1.86902	0.039	0.014	1		Not Significant
CCSAP	0.117761	-0.475127	0.1	0.119	1	DZ GCB		DENND6B	0.0184565	-0.270053	0.159	0.201	1	LZ GCB		TOMM40	0.038472	-0.62982	0.081	0.126	1		Not Significant
TSPOAP1	0.119159	-0.473888	0.085	0.104	1	DZ GCB		GSAP	0.0185566	-0.337476	0.076	0.106	1	LZ GCB		QDPR	0.03866	1.39518	0.059	0.027	1		Not Significant
SIGIRR	0.119183	-0.291873	0.143	0.168	1	DZ GCB		ANXA7	0.0186144	-0.272289	0.252	0.309	1	LZ GCB		CNDP2	0.038743	-0.5089	0.107	0.156	1		Not Significant
RPP25L	0.120269	-0.264837	0.158	0.185	1	DZ GCB		PGGT1B	0.0186896	-0.284029	0.191	0.238	1	LZ GCB		PIGH	0.038775	-0.4931	0.087	0.133	1		Not Significant
LRRK2	0.120575	-0.528174	0.094	0.113	1	DZ GCB		INPP5F	0.0186976	0.283098	0.319	0.278	1	LZ GCB		TTC21B-AS1	0.038903	-1.10664	0.024	0.051	1		Not Significant
ENSG00000254367	0.120784	-0.260405	0.116	0.136	1	DZ GCB		MAK16	0.0187579	-0.273354	0.094	0.129	1	LZ GCB		AARS1	0.038904	-0.95952	0.073	0.116	1		Not Significant
ABHD18	0.120854	0.406241	0.279	0.266	1	DZ GCB		RPA3	0.0188311	-0.374377	0.282	0.333	1	LZ GCB		ZFP14	0.03907	-1.01576	0.043	0.078	1		Not Significant
SVIP	0.120889	-0.584376	0.135	0.158	1	DZ GCB		ARID5A	0.0188969	0.639914	0.129	0.095	1	LZ GCB		DPH1	0.039236	-0.73436	0.059	0.099	1		Not Significant
SLC25A22	0.121585	-0.296594	0.122	0.143	1	DZ GCB		ADPRH	0.0188988	-0.364587	0.079	0.109	1	LZ GCB		FUBP1	0.039246	-0.47869	0.31	0.364	1		Not Significant
VARS1	0.123097	0.348778	0.197	0.178	1	DZ GCB		SDE2	0.018967	0.325237	0.326	0.281	1	LZ GCB		TOX-DT	0.039273	-0.59438	0.132	0.184	1		Not Significant
TOE1	0.123175	-0.267401	0.203	0.231	1	DZ GCB		SCO2	0.0189708	-0.281723	0.085	0.116	1	LZ GCB		SGPP2	0.039328	0.278775	0.31	0.231	1		Not Significant
TFB1M	0.123771	-0.27541	0.274	0.304	1	DZ GCB		TMEM134	0.0190031	-0.250406	0.259	0.307	1	LZ GCB		SEPHS2	0.039338	-0.35028	0.219	0.282	1		Not Significant
CCNT2-AS1	0.123946	0.399428	0.102	0.084	1	DZ GCB		MTHFD2L	0.0190388	0.84206	0.125	0.094	1	LZ GCB		ROGDI	0.039385	-1.09426	0.024	0.051	1		Not Significant
TAF1A	0.124507	-0.428672	0.11	0.13	1	DZ GCB		TLE3	0.0190629	0.398547	0.248	0.206	1	LZ GCB		TFAM	0.039416	-0.4737	0.195	0.252	1		Not Significant
FSD1L	0.124991	0.509619	0.111	0.093	1	DZ GCB		ZNF444	0.0191159	-0.451951	0.071	0.1	1	LZ GCB		COX7A2L	0.039416	-0.37974	0.312	0.381	1		Not Significant
ASB16-AS1	0.125373	-0.328115	0.116	0.137	1	DZ GCB		PHF14	0.019166	-0.302648	0.214	0.26	1	LZ GCB		AIM2	0.03951	0.686785	0.138	0.088	1		Not Significant
ZNF473	0.125421	0.280006	0.117	0.098	1	DZ GCB		ICAM1	0.0192203	0.402264	0.264	0.225	1	LZ GCB		DDX50	0.039512	0.411386	0.221	0.16	1		Not Significant
CENPA	0.125748	-0.341882	0.374	0.402	1	DZ GCB		ABHD17A	0.0192757	-0.327568	0.247	0.3	1	LZ GCB		CASS4	0.039527	-1.00369	0.034	0.065	1		Not Significant
TANK-AS1	0.126724	0.361188	0.204	0.185	1	DZ GCB		CHIC1	0.0192932	-0.286622	0.081	0.112	1	LZ GCB		HSPBP1	0.039534	-0.49181	0.095	0.143	1		Not Significant
ZNF594-DT	0.126942	-0.277243	0.137	0.16	1	DZ GCB		TOLLIP	0.0193323	-0.25743	0.118	0.156	1	LZ GCB		STAG2	0.039608	0.401665	0.414	0.347	1		Not Significant
RHOT1	0.127379	-0.327022	0.129	0.151	1	DZ GCB		NCLN	0.0196046	-0.852969	0.075	0.103	1	LZ GCB		ZBTB38	0.039665	-0.29306	0.276	0.354	1		Not Significant
ZNF670	0.127517	0.376382	0.159	0.14	1	DZ GCB		KNTC1	0.0197405	-0.460486	0.082	0.112	1	LZ GCB		GDI1	0.039773	-0.36479	0.229	0.293	1		Not Significant
RAB2B	0.127939	0.273521	0.172	0.152	1	DZ GCB		ABHD16A	0.0198865	-0.343657	0.138	0.177	1	LZ GCB		ZNF513	0.039774	-1.04103	0.024	0.051	1		Not Significant
C3orf14	0.128385	0.374232	0.159	0.141	1	DZ GCB		PMS2P4	0.0198907	-0.291258	0.112	0.148	1	LZ GCB		ENSG00000273338	0.039919	3.14905	0.022	0.003	1		Not Significant
TUBD1	0.128678	-0.584105	0.095	0.113	1	DZ GCB		INPPL1	0.0199771	-0.409978	0.086	0.118	1	LZ GCB		LDLRAP1	0.039926	-1.03797	0.069	0.109	1		Not Significant
RIPOR1	0.129179	0.377671	0.1	0.083	1	DZ GCB		MARF1	0.0199888	-0.258092	0.355	0.413	1	LZ GCB		CZIB	0.039968	-0.49555	0.067	0.109	1		Not Significant
GXYLT1	0.129483	0.305568	0.251	0.231	1	DZ GCB		DERA	0.020115	-0.452742	0.146	0.183	1	LZ GCB		RBM28	0.040071	-0.56844	0.079	0.122	1		Not Significant
NLRC5	0.130897	0.26226	0.163	0.146	1	DZ GCB		VGLL4	0.0201231	-0.298169	0.392	0.452	1	LZ GCB		ENSG00000287127	0.040094	1.28452	0.039	0.014	1		Not Significant
SETD4	0.132451	0.350897	0.165	0.148	1	DZ GCB		CHTF8	0.0201395	-0.424419	0.092	0.124	1	LZ GCB		DMAC1	0.040179	-0.61241	0.13	0.187	1		Not Significant
IGKV1-5	0.132723	-0.401884	0.181	0.197	1	DZ GCB		AGL	0.020346	-0.294596	0.112	0.148	1	LZ GCB		SERF2	0.040206	0.201529	0.951	0.939	1		Not Significant
PTPRJ	0.13282	0.452735	0.172	0.152	1	DZ GCB		SPAG9	0.0204379	0.439776	0.375	0.34	1	LZ GCB		ENSG00000286145	0.040278	0.69283	0.179	0.126	1		Not Significant
INSIG2	0.133324	0.43706	0.275	0.261	1	DZ GCB		EGR3	0.0204709	0.494005	0.113	0.082	1	LZ GCB		TNFRSF8	0.040357	2.35292	0.022	0.003	1		Not Significant
WASHC2A	0.133397	0.254924	0.209	0.19	1	DZ GCB		SBDS	0.0205381	0.597122	0.299	0.272	1	LZ GCB		PITPNC1	0.0404	0.279471	0.669	0.656	1		Not Significant
PAFAH1B2	0.133401	0.256393	0.361	0.348	1	DZ GCB		SLC20A1	0.0205769	0.292182	0.278	0.239	1	LZ GCB		SLC35A1	0.040407	-0.95092	0.049	0.085	1		Not Significant
CCDC85C	0.133909	-0.345466	0.118	0.139	1	DZ GCB		TOB2	0.0207377	0.284224	0.355	0.319	1	LZ GCB		ABHD15-AS1	0.040459	0.747269	0.128	0.082	1		Not Significant
TESMIN	0.134561	-0.500143	0.085	0.102	1	DZ GCB		PPIL4	0.0208683	0.304847	0.363	0.328	1	LZ GCB		RPSA	0.040515	-0.10382	0.939	0.959	1		Not Significant
USB1	0.135444	-0.381106	0.231	0.259	1	DZ GCB		THYN1	0.0209144	-0.3038	0.098	0.13	1	LZ GCB		SNAPC5	0.040595	-0.30891	0.093	0.139	1		Not Significant
C2orf42	0.135684	-0.293385	0.111	0.131	1	DZ GCB		HES6	0.0209838	-0.331041	0.093	0.124	1	LZ GCB		PSMD7	0.04062	0.506028	0.351	0.293	1		Not Significant
ACBD5	0.135752	0.271149	0.328	0.311	1	DZ GCB		RBM7	0.0210271	0.667726	0.169	0.138	1	LZ GCB		DYNC1LI2	0.040645	0.623899	0.164	0.112	1		Not Significant
HAUS3	0.137033	0.253583	0.299	0.279	1	DZ GCB		TEX9	0.0213463	-0.33072	0.299	0.348	1	LZ GCB		UHRF2	0.040679	0.424794	0.276	0.221	1		Not Significant
TRIM2	0.138382	-0.283896	0.093	0.11	1	DZ GCB		PSMD11	0.021391	-0.272193	0.235	0.283	1	LZ GCB		USP22	0.040806	0.552219	0.325	0.272	1		Not Significant
QPCTL	0.138432	0.305114	0.105	0.088	1	DZ GCB		TMOD2	0.0214422	-0.40356	0.108	0.142	1	LZ GCB		ETV6	0.040813	0.434284	0.438	0.384	1		Not Significant
CAMTA2	0.139885	-0.295738	0.092	0.11	1	DZ GCB		ZNF10	0.021473	0.444274	0.286	0.254	1	LZ GCB		ENSG00000225450	0.04086	1.69462	0.034	0.01	1		Not Significant
RNF25	0.140375	-0.320913	0.138	0.159	1	DZ GCB		HGSNAT	0.0218692	-0.395157	0.142	0.182	1	LZ GCB		PAAF1	0.040864	-1.26452	0.032	0.061	1		Not Significant
HDAC10	0.140488	-0.456403	0.094	0.113	1	DZ GCB		CPSF7	0.0219871	-0.270444	0.185	0.228	1	LZ GCB		ASCC2	0.040875	-0.46993	0.11	0.163	1		Not Significant
SZT2	0.14116	0.294214	0.17	0.15	1	DZ GCB		CR1	0.0220385	-0.472244	0.093	0.124	1	LZ GCB		SLC25A22	0.040926	-1.07321	0.049	0.085	1		Not Significant
RNF113A	0.142658	-0.258913	0.222	0.248	1	DZ GCB		BTBD10	0.0221261	-0.306867	0.172	0.215	1	LZ GCB		SNIP1	0.040935	0.718521	0.166	0.116	1		Not Significant
DIP2B	0.143657	0.289533	0.285	0.266	1	DZ GCB		RASGRP1	0.0223572	0.342618	0.264	0.224	1	LZ GCB		RNF149	0.040988	0.219568	0.426	0.347	1		Not Significant
SLAMF1	0.144016	0.284552	0.223	0.204	1	DZ GCB		ENSG00000273319	0.0224143	0.545764	0.13	0.098	1	LZ GCB		ENSG00000283674	0.041006	0.549911	0.312	0.252	1		Not Significant
CARD16	0.14405	-0.305601	0.122	0.141	1	DZ GCB		ILF2	0.0224201	0.342349	0.461	0.431	1	LZ GCB		RAB1B	0.041018	-0.21479	0.314	0.388	1		Not Significant
STAT4	0.147302	-0.281794	0.095	0.113	1	DZ GCB		DUSP5	0.0224678	0.697462	0.134	0.103	1	LZ GCB		ZNF567	0.041144	-0.46996	0.081	0.126	1		Not Significant
SIGMAR1	0.147406	0.25211	0.194	0.176	1	DZ GCB		FBXO33	0.0225597	0.337061	0.407	0.378	1	LZ GCB		RAB9A	0.041271	0.343149	0.254	0.19	1		Not Significant
TLR6	0.147429	-0.325536	0.088	0.105	1	DZ GCB		RNF213	0.0225973	-0.353647	0.153	0.192	1	LZ GCB		ZBED5	0.041308	-0.70569	0.114	0.163	1		Not Significant
KLHL28	0.148032	0.278481	0.311	0.293	1	DZ GCB		CERS2	0.0226704	-0.321396	0.109	0.144	1	LZ GCB		ENSG00000278743	0.041363	-0.68078	0.024	0.051	1		Not Significant
BRD1	0.149742	0.292582	0.144	0.125	1	DZ GCB		CTSB	0.0227271	-0.336347	0.078	0.107	1	LZ GCB		LINC01876	0.041365	1.60657	0.049	0.02	1		Not Significant
DNAJC27	0.149827	0.255948	0.175	0.158	1	DZ GCB		VEGFB	0.0227298	0.37328	0.069	0.1	1	LZ GCB		STARD3	0.041419	-0.33796	0.174	0.231	1		Not Significant
TMEM43	0.150234	0.440944	0.146	0.128	1	DZ GCB		WDR27	0.0227709	-0.611266	0.075	0.103	1	LZ GCB		MRPS26	0.04145	-0.52074	0.162	0.218	1		Not Significant
TTC32	0.150349	0.310367	0.111	0.093	1	DZ GCB		AGA	0.0228151	-0.344779	0.081	0.112	1	LZ GCB		TMEM109	0.041602	-0.51468	0.142	0.197	1		Not Significant
MPI	0.151508	-0.380321	0.105	0.122	1	DZ GCB		SLC9B2	0.0228676	-0.42631	0.168	0.209	1	LZ GCB		NDUFAF2	0.041658	-0.48011	0.073	0.116	1		Not Significant
APAF1	0.151715	0.269407	0.341	0.329	1	DZ GCB		RBM18	0.0229202	0.414263	0.212	0.18	1	LZ GCB		BTG3	0.04175	0.749263	0.185	0.136	1		Not Significant
SEC22B	0.151965	-0.300705	0.347	0.368	1	DZ GCB		NBEAL2	0.0230662	-0.696087	0.078	0.106	1	LZ GCB		NR3C2	0.041819	-0.98547	0.024	0.051	1		Not Significant
RAP2B	0.15237	-0.373201	0.164	0.186	1	DZ GCB		BIN1	0.0231718	-0.31621	0.315	0.36	1	LZ GCB		SLC46A3	0.041854	-0.59214	0.089	0.136	1		Not Significant
IKZF2	0.152976	0.290693	0.208	0.188	1	DZ GCB		ARHGAP4	0.0231719	-0.254999	0.273	0.324	1	LZ GCB		PHLDA2	0.041871	3.07154	0.028	0.007	1		Not Significant
TTC27	0.152996	0.413387	0.224	0.207	1	DZ GCB		STX17-DT	0.0232753	0.56144	0.114	0.083	1	LZ GCB		TTC3	0.04192	-0.32043	0.371	0.432	1		Not Significant
MYBBP1A	0.153369	0.282355	0.208	0.191	1	DZ GCB		NUDT4	0.0234088	0.430351	0.285	0.254	1	LZ GCB		PEBP1	0.041983	-0.20995	0.609	0.697	1		Not Significant
ZBTB48	0.153669	0.517281	0.158	0.142	1	DZ GCB		TSC22D1	0.0234565	0.319297	0.112	0.082	1	LZ GCB		SNURF	0.041991	-0.67853	0.022	0.048	1		Not Significant
CPLANE1	0.154305	0.270366	0.117	0.1	1	DZ GCB		MRPS28	0.0234885	-0.415734	0.128	0.163	1	LZ GCB		TSNAX	0.041998	-0.43507	0.114	0.167	1		Not Significant
ARHGAP44	0.155806	0.293817	0.24	0.225	1	DZ GCB		TMC5	0.0235287	0.535622	0.101	0.073	1	LZ GCB		TTC22	0.042097	-0.99643	0.022	0.048	1		Not Significant
ODR4	0.155952	0.311997	0.241	0.223	1	DZ GCB		GXYLT1	0.0235617	0.487281	0.143	0.11	1	LZ GCB		ANTKMT	0.042142	-0.57302	0.11	0.16	1		Not Significant
FUT11	0.156564	-0.311826	0.104	0.123	1	DZ GCB		OXSR1	0.0235999	0.331887	0.291	0.254	1	LZ GCB		SDHAF3	0.042144	-0.78489	0.036	0.068	1		Not Significant
FMR1	0.158417	0.371009	0.248	0.233	1	DZ GCB		DDHD2	0.0236729	-0.356316	0.077	0.106	1	LZ GCB		POGK	0.042219	-0.62193	0.103	0.153	1		Not Significant
TMEM115	0.15893	0.337457	0.141	0.125	1	DZ GCB		RRP7BP	0.0236865	0.561148	0.119	0.089	1	LZ GCB		ZNF100	0.042283	-0.73927	0.083	0.126	1		Not Significant
LRIG2	0.15917	-0.257145	0.119	0.139	1	DZ GCB		MRPL10	0.023694	-0.268758	0.217	0.265	1	LZ GCB		SNTB2	0.042295	-0.62255	0.091	0.136	1		Not Significant
CHP1	0.159698	-0.270507	0.245	0.271	1	DZ GCB		FASTK	0.0237003	-0.277271	0.109	0.144	1	LZ GCB		ERF	0.042383	0.582944	0.266	0.211	1		Not Significant
MORC2	0.159993	-0.379609	0.099	0.116	1	DZ GCB		TSPAN31	0.0239021	-0.268193	0.101	0.135	1	LZ GCB		ZNF606	0.042386	1.10357	0.034	0.01	1		Not Significant
HDHD3	0.160776	-0.300894	0.087	0.102	1	DZ GCB		GTPBP6	0.024158	-0.361197	0.158	0.201	1	LZ GCB		NOL8	0.042396	-0.47937	0.132	0.187	1		Not Significant
PEG10	0.160863	-0.269686	0.291	0.319	1	DZ GCB		SAT2	0.0242392	-0.324409	0.135	0.172	1	LZ GCB		SLC25A12	0.042446	-0.52368	0.103	0.153	1		Not Significant
NUAK2	0.163416	-0.298755	0.127	0.146	1	DZ GCB		PEG10	0.0242613	-0.345678	0.229	0.271	1	LZ GCB		ANKRD13D	0.04247	-0.68676	0.073	0.116	1		Not Significant
AKAP13-AS1	0.164803	0.263031	0.112	0.096	1	DZ GCB		ATP2C1	0.0246876	0.342385	0.223	0.185	1	LZ GCB		PSMB4	0.042479	-0.30231	0.282	0.364	1		Not Significant
PDK1-AS1	0.166524	0.317127	0.109	0.092	1	DZ GCB		SLC30A9	0.0247177	0.310546	0.368	0.336	1	LZ GCB		MLH1	0.042505	-0.65779	0.091	0.136	1		Not Significant
PRUNE1	0.166821	-0.419458	0.102	0.122	1	DZ GCB		RYBP	0.024754	0.400774	0.312	0.275	1	LZ GCB		NUDT2	0.042548	-0.606	0.059	0.099	1		Not Significant
DNHD1	0.167006	-0.266921	0.089	0.105	1	DZ GCB		ZEB2	0.0247644	0.538957	0.195	0.157	1	LZ GCB		POLR2L	0.04255	-0.14473	0.396	0.483	1		Not Significant
AP3S2	0.167297	-0.298974	0.172	0.193	1	DZ GCB		ABCA7	0.0248085	-0.505551	0.071	0.1	1	LZ GCB		SARAF	0.042641	0.186474	0.874	0.874	1		Not Significant
KCTD6	0.167783	-0.260525	0.092	0.108	1	DZ GCB		KANSL2	0.0248374	0.531622	0.246	0.213	1	LZ GCB		RSRP1	0.042644	-0.21533	0.649	0.69	1		Not Significant
SLC25A10	0.167999	-0.505872	0.091	0.107	1	DZ GCB		IGLC2	0.0249019	0.741617	0.148	0.115	1	LZ GCB		ZNF846	0.042686	-1.18463	0.032	0.061	1		Not Significant
GMEB2	0.168801	-0.267946	0.143	0.164	1	DZ GCB		GSK3B	0.025006	-0.323524	0.368	0.427	1	LZ GCB		KLHL21	0.042724	0.739315	0.073	0.037	1		Not Significant
TNFRSF10A	0.170607	0.334319	0.245	0.231	1	DZ GCB		DIMT1	0.0250534	-0.299061	0.138	0.175	1	LZ GCB		PDSS1	0.042765	-0.73141	0.034	0.065	1		Not Significant
ZNF484	0.170929	-0.259394	0.121	0.14	1	DZ GCB		TTLL3	0.0250849	-0.635955	0.085	0.113	1	LZ GCB		IGLV4-69	0.042784	-1.73682	0.03	0.058	1		Not Significant
RINT1	0.172555	0.264314	0.285	0.268	1	DZ GCB		RLF	0.0252538	0.271025	0.473	0.451	1	LZ GCB		MRFAP1	0.042834	0.484489	0.318	0.255	1		Not Significant
CAMK1D	0.172909	0.297137	0.166	0.149	1	DZ GCB		WWOX	0.0257164	-0.50595	0.126	0.16	1	LZ GCB		KCNAB2	0.042898	-0.72763	0.14	0.19	1		Not Significant
RABEPK	0.174484	0.507769	0.11	0.096	1	DZ GCB		TATDN1	0.0257757	-0.351634	0.123	0.159	1	LZ GCB		PPP2R5C	0.04293	0.300097	0.694	0.684	1		Not Significant
SAV1	0.174812	-0.326859	0.197	0.22	1	DZ GCB		MEPCE	0.02595	0.332846	0.185	0.148	1	LZ GCB		ZBTB48	0.042944	-0.82303	0.041	0.075	1		Not Significant
RPUSD1	0.176153	-0.326099	0.238	0.259	1	DZ GCB		ADSS2	0.0261877	-0.385743	0.178	0.215	1	LZ GCB		MTHFD1	0.043005	-0.68792	0.024	0.051	1		Not Significant
UGDH	0.176379	-0.377388	0.105	0.122	1	DZ GCB		COG6	0.0262246	-0.357795	0.088	0.12	1	LZ GCB		ARMC2	0.043069	1.81162	0.028	0.007	1		Not Significant
TMEM127	0.177612	0.352578	0.208	0.194	1	DZ GCB		DNAJA4	0.0262622	0.545472	0.138	0.107	1	LZ GCB		RNF103	0.043075	0.899596	0.13	0.085	1		Not Significant
SYNJ2BP	0.177858	-0.281876	0.128	0.113	1	DZ GCB		MAU2	0.0264456	-0.407366	0.129	0.163	1	LZ GCB		TNFSF12	0.043096	-0.32148	0.154	0.211	1		Not Significant
ENSG00000283103	0.178209	-0.256937	0.106	0.124	1	DZ GCB		PMS2	0.026477	-0.343027	0.075	0.103	1	LZ GCB		CCS	0.04315	-0.48406	0.118	0.17	1		Not Significant
ADISSP	0.178434	0.27813	0.243	0.229	1	DZ GCB		PTPA	0.0265369	-0.335684	0.119	0.153	1	LZ GCB		AEN	0.043172	-1.13648	0.022	0.048	1		Not Significant
CDK7	0.179751	0.312634	0.225	0.212	1	DZ GCB		TIMM23	0.026556	-0.267598	0.197	0.244	1	LZ GCB		GCA	0.043173	-0.81595	0.034	0.065	1		Not Significant
EFHC1	0.179826	-0.395577	0.098	0.114	1	DZ GCB		ACTR8	0.0265701	-0.315639	0.088	0.118	1	LZ GCB		MDC1	0.043201	-0.72061	0.077	0.119	1		Not Significant
RIOX1	0.180006	-0.443477	0.103	0.12	1	DZ GCB		DYRK2	0.0266028	-0.314802	0.076	0.104	1	LZ GCB		NEK2	0.043246	4.52098	0.014	0	1		Not Significant
ENSG00000273319	0.180428	0.30171	0.133	0.116	1	DZ GCB		RFX1	0.0267319	0.354003	0.141	0.107	1	LZ GCB		ENSG00000290100	0.043246	3.48259	0.014	0	1		Not Significant
PGRMC1	0.181616	0.303252	0.184	0.167	1	DZ GCB		ENSG00000228655	0.0268118	-0.260715	0.112	0.147	1	LZ GCB		ENSG00000234162	0.043246	3.1197	0.014	0	1		Not Significant
MIER2	0.18198	-0.402204	0.119	0.137	1	DZ GCB		AP1S3	0.0268212	0.456086	0.247	0.213	1	LZ GCB		ENSG00000274629	0.043246	3.31828	0.014	0	1		Not Significant
SNHG11	0.183478	0.252728	0.105	0.09	1	DZ GCB		ERI3	0.0268769	-0.295439	0.114	0.148	1	LZ GCB		ENSG00000288851	0.043246	3.23676	0.014	0	1		Not Significant
ZDHHC2	0.184733	-0.283754	0.126	0.145	1	DZ GCB		FAS	0.0269626	0.635745	0.132	0.103	1	LZ GCB		CALHM6	0.043246	3.39984	0.014	0	1		Not Significant
CDKN2B-AS1	0.188444	0.379499	0.118	0.102	1	DZ GCB		ZNF66	0.0270828	-0.495443	0.106	0.139	1	LZ GCB		ENSG00000230684	0.043246	2.81896	0.014	0	1		Not Significant
SLC17A5	0.190373	0.535271	0.104	0.09	1	DZ GCB		PABIR3	0.0272525	0.417803	0.103	0.076	1	LZ GCB		TCF7L2	0.043246	3.64559	0.014	0	1		Not Significant
VPS18	0.191588	-0.340666	0.101	0.117	1	DZ GCB		SLC25A42	0.0272899	-0.420339	0.091	0.123	1	LZ GCB		TMEM262	0.043246	3.31236	0.014	0	1		Not Significant
SORD	0.191649	0.277747	0.105	0.091	1	DZ GCB		ANKRD26	0.0273282	-0.339478	0.189	0.231	1	LZ GCB		MKRN3	0.043246	3.344	0.014	0	1		Not Significant
CCDC152	0.191756	0.372378	0.124	0.109	1	DZ GCB		G6PD	0.0273748	-0.33678	0.093	0.124	1	LZ GCB		FAM106A	0.043246	3.34667	0.014	0	1		Not Significant
RRAGA	0.193813	-0.423287	0.349	0.374	1	DZ GCB		SMC3	0.0275779	0.414765	0.311	0.277	1	LZ GCB		ENSG00000267131	0.043246	3.34875	0.014	0	1		Not Significant
TM7SF2	0.194496	-0.257684	0.102	0.119	1	DZ GCB		HOOK2	0.0276567	-0.315557	0.103	0.136	1	LZ GCB		SPHK1	0.043246	3.36689	0.014	0	1		Not Significant
TOP3B	0.194954	-0.377142	0.124	0.142	1	DZ GCB		ZNF814	0.027719	-0.30068	0.111	0.144	1	LZ GCB		ENSG00000259605	0.043246	3.60339	0.014	0	1		Not Significant
SETD1B	0.196087	0.61567	0.118	0.104	1	DZ GCB		GSTZ1	0.0277466	-0.255179	0.146	0.185	1	LZ GCB		NCOA6	0.043342	-0.61072	0.097	0.143	1		Not Significant
NDUFAF1	0.196276	-0.270311	0.167	0.188	1	DZ GCB		SZT2	0.0277917	-0.297783	0.077	0.106	1	LZ GCB		ENSG00000291171	0.043373	-0.81426	0.049	0.085	1		Not Significant
WDR11	0.197249	0.277059	0.343	0.333	1	DZ GCB		VPS37A	0.0278203	-0.375154	0.102	0.133	1	LZ GCB		TNFRSF18	0.043375	0.647319	0.241	0.18	1		Not Significant
MBOAT7	0.197328	-0.323961	0.112	0.13	1	DZ GCB		ACOX3	0.0278294	-0.312023	0.086	0.116	1	LZ GCB		CXXC1	0.043386	-0.54791	0.12	0.17	1		Not Significant
CASP9	0.199915	0.250441	0.189	0.172	1	DZ GCB		GLA	0.027883	0.450428	0.237	0.203	1	LZ GCB		ZNF680	0.043402	-0.94545	0.034	0.065	1		Not Significant
ST3GAL5	0.203792	0.331754	0.128	0.113	1	DZ GCB		LINC00467	0.0280306	-0.384762	0.112	0.145	1	LZ GCB		PABPC1L	0.04341	-0.79753	0.051	0.088	1		Not Significant
GGH	0.204523	0.287794	0.269	0.256	1	DZ GCB		MRPL39	0.0281543	-0.424494	0.103	0.135	1	LZ GCB		PHF7	0.043475	1.5503	0.028	0.007	1		Not Significant
PEX19	0.206567	-0.390308	0.147	0.166	1	DZ GCB		BCAS3	0.0281563	-0.582879	0.119	0.151	1	LZ GCB		PRKCSH	0.043484	-0.30466	0.323	0.388	1		Not Significant
SSR3	0.20659	-0.300084	0.489	0.509	1	DZ GCB		ATP6AP2	0.0283733	-0.296399	0.198	0.239	1	LZ GCB		CEP295	0.04349	-0.43789	0.089	0.136	1		Not Significant
WDR46	0.206859	-0.283281	0.249	0.274	1	DZ GCB		PIK3C3	0.028466	-0.324714	0.173	0.212	1	LZ GCB		TTC39C	0.043504	-0.15972	0.243	0.316	1		Not Significant
BLVRB	0.207455	-0.272715	0.15	0.169	1	DZ GCB		DNAJB12	0.0285579	-0.367886	0.171	0.21	1	LZ GCB		APH1A	0.043676	-0.20467	0.264	0.34	1		Not Significant
MYG1	0.207665	-0.355762	0.245	0.266	1	DZ GCB		NUB1	0.0285753	0.463255	0.151	0.12	1	LZ GCB		MMACHC	0.043687	-2.83435	0.002	0.014	1		Not Significant
PTER	0.207963	0.293656	0.157	0.141	1	DZ GCB		MYO5A	0.0286318	-0.263859	0.238	0.29	1	LZ GCB		PPP1R21-DT	0.043687	-3.2738	0.002	0.014	1		Not Significant
ALKBH8	0.208932	0.29399	0.122	0.107	1	DZ GCB		ZCCHC10	0.0288061	0.339656	0.302	0.271	1	LZ GCB		TTC30A	0.043687	-2.96748	0.002	0.014	1		Not Significant
SLC39A14	0.210768	0.336395	0.112	0.097	1	DZ GCB		SYMPK	0.0289285	-0.319694	0.26	0.304	1	LZ GCB		SEMA3F-AS1	0.043687	-2.92444	0.002	0.014	1		Not Significant
H2BC18	0.211479	-0.277106	0.359	0.378	1	DZ GCB		SRRD	0.0289484	0.596218	0.136	0.106	1	LZ GCB		ENSG00000223711	0.043687	-2.91677	0.002	0.014	1		Not Significant
APEX2	0.211983	-0.262936	0.228	0.25	1	DZ GCB		PDXDC1	0.0289622	0.396716	0.293	0.259	1	LZ GCB		LINC02520	0.043687	-2.65871	0.002	0.014	1		Not Significant
PABPC1L	0.212579	-0.259326	0.167	0.185	1	DZ GCB		SYT11	0.0290258	0.31568	0.277	0.245	1	LZ GCB		CYP3A5	0.043687	-2.92913	0.002	0.014	1		Not Significant
UBA7	0.213885	-0.251029	0.134	0.152	1	DZ GCB		GTPBP1	0.0290804	0.339702	0.228	0.197	1	LZ GCB		IL11RA	0.043687	-2.81877	0.002	0.014	1		Not Significant
CKMT2-AS1	0.218147	-0.355233	0.1	0.116	1	DZ GCB		ZNF33B	0.0291046	-0.573734	0.074	0.1	1	LZ GCB		ECM2	0.043687	-3.25247	0.002	0.014	1		Not Significant
PCGF6	0.21824	-0.27249	0.163	0.182	1	DZ GCB		ACTR1A	0.0291454	-0.277146	0.161	0.2	1	LZ GCB		LINC02929	0.043687	-3.39118	0.002	0.014	1		Not Significant
SNAPC4	0.218746	0.305666	0.138	0.123	1	DZ GCB		SIRT7	0.0292185	-0.334911	0.148	0.186	1	LZ GCB		ENSG00000290082	0.043687	-2.85029	0.002	0.014	1		Not Significant
PKD2	0.220309	-0.318391	0.156	0.172	1	DZ GCB		TOP2B	0.029379	0.282924	0.44	0.407	1	LZ GCB		HORMAD2-AS1	0.043687	-2.74069	0.002	0.014	1		Not Significant
GATAD1	0.220955	-0.276382	0.114	0.131	1	DZ GCB		CLASRP	0.0293954	-0.272268	0.238	0.283	1	LZ GCB		NANS	0.04371	0.606586	0.179	0.126	1		Not Significant
TRIAP1	0.221531	-0.279194	0.247	0.266	1	DZ GCB		MS4A7	0.0295132	-0.378186	0.103	0.133	1	LZ GCB		MSN	0.043772	-0.34307	0.606	0.646	1		Not Significant
PGM1	0.225552	-0.43975	0.165	0.185	1	DZ GCB		CIAO3	0.0297466	-0.273624	0.092	0.123	1	LZ GCB		PLOD1	0.043778	-1.34206	0.02	0.044	1		Not Significant
ZNF740	0.228461	-0.274635	0.117	0.133	1	DZ GCB		ORAI1	0.0297692	-0.272096	0.174	0.216	1	LZ GCB		AP1G2	0.043785	-0.78871	0.146	0.201	1		Not Significant
AGPAT2	0.229261	-0.356858	0.134	0.152	1	DZ GCB		NBDY	0.0299254	-0.272002	0.299	0.351	1	LZ GCB		TRAPPC12	0.043792	-0.44062	0.116	0.167	1		Not Significant
PDE6B	0.230291	-0.37099	0.092	0.106	1	DZ GCB		POGK	0.0301072	-0.458369	0.092	0.123	1	LZ GCB		MRPL55	0.043819	-0.48394	0.116	0.167	1		Not Significant
CUL9	0.23094	-0.383166	0.091	0.105	1	DZ GCB		XYLT1	0.03018	-0.469019	0.272	0.315	1	LZ GCB		NOPCHAP1	0.043914	-0.67265	0.057	0.095	1		Not Significant
MNS1	0.233764	0.27006	0.218	0.206	1	DZ GCB		GATM	0.0302851	-0.326274	0.109	0.142	1	LZ GCB		CD101	0.04393	-3.17787	0.002	0.014	1		Not Significant
POLR1B	0.234214	0.317734	0.16	0.145	1	DZ GCB		RDH11	0.0303423	-0.388904	0.088	0.118	1	LZ GCB		FAM53A	0.04393	-2.96026	0.002	0.014	1		Not Significant
ARFGAP3	0.234228	-0.260311	0.329	0.354	1	DZ GCB		GUSB	0.0304264	-0.363824	0.092	0.123	1	LZ GCB		ENSG00000289540	0.04393	-2.55732	0.002	0.014	1		Not Significant
MTMR9	0.234336	0.391708	0.2	0.186	1	DZ GCB		MRPS18C	0.0304904	0.423708	0.257	0.227	1	LZ GCB		ENSG00000285190	0.04393	-2.57069	0.002	0.014	1		Not Significant
ZNF10	0.234551	0.289473	0.34	0.331	1	DZ GCB		LDAH	0.0305546	-0.258106	0.114	0.15	1	LZ GCB		EZR-AS1	0.04393	-2.74587	0.002	0.014	1		Not Significant
ZHX1	0.234673	0.342897	0.166	0.151	1	DZ GCB		SNX8	0.030608	0.279987	0.459	0.445	1	LZ GCB		LINC02384	0.04393	-2.45308	0.002	0.014	1		Not Significant
LARS2	0.23479	0.300523	0.214	0.198	1	DZ GCB		CCDC22	0.0307451	-0.467918	0.084	0.113	1	LZ GCB		ENSG00000286608	0.04393	-2.7097	0.002	0.014	1		Not Significant
IFT74	0.235727	0.307387	0.201	0.188	1	DZ GCB		ATG2B	0.030868	-0.484269	0.116	0.148	1	LZ GCB		REXO5	0.04393	-2.77343	0.002	0.014	1		Not Significant
ULK4	0.235866	0.390975	0.203	0.19	1	DZ GCB		PBX2	0.0310133	-0.320547	0.13	0.168	1	LZ GCB		ZNF726	0.04393	-2.66879	0.002	0.014	1		Not Significant
MDP1	0.237043	-0.28525	0.177	0.194	1	DZ GCB		RIC8A	0.0311286	-0.322885	0.149	0.185	1	LZ GCB		JADE3	0.04393	-2.98301	0.002	0.014	1		Not Significant
USE1	0.237085	-0.265189	0.228	0.248	1	DZ GCB		ERAP1	0.0311467	-0.533001	0.08	0.107	1	LZ GCB		LZTS2	0.044007	-1.59462	0.02	0.044	1		Not Significant
GCLM	0.237104	-0.373772	0.141	0.157	1	DZ GCB		RCL1	0.0311492	0.423463	0.16	0.126	1	LZ GCB		WRAP73	0.044091	-0.52622	0.085	0.129	1		Not Significant
PWP2	0.238397	0.337525	0.14	0.126	1	DZ GCB		HIF1A-AS3	0.0311701	0.398508	0.155	0.123	1	LZ GCB		HVCN1	0.044122	-1.31834	0.02	0.044	1		Not Significant
EPB41L2	0.242101	0.274796	0.369	0.367	1	DZ GCB		AKIRIN2	0.0312508	0.287954	0.539	0.517	1	LZ GCB		MYO1D	0.044133	-0.52034	0.079	0.122	1		Not Significant
DENND5A	0.242472	0.481692	0.112	0.098	1	DZ GCB		MRPL40	0.0312584	-0.605124	0.097	0.127	1	LZ GCB		ARHGEF28	0.044159	1.33083	0.028	0.007	1		Not Significant
KBTBD4	0.243829	0.35715	0.168	0.153	1	DZ GCB		NDUFAF4	0.0313921	-0.33998	0.116	0.15	1	LZ GCB		ENSG00000234936	0.044174	-2.48335	0.002	0.014	1		Not Significant
TMEM94	0.244603	-0.39628	0.102	0.117	1	DZ GCB		TMCC1	0.03144	-0.377008	0.178	0.215	1	LZ GCB		COPS8-DT	0.044174	-2.57589	0.002	0.014	1		Not Significant
DPH5	0.245554	-0.498552	0.086	0.1	1	DZ GCB		MBD6	0.0314603	-0.323713	0.135	0.169	1	LZ GCB		ENSG00000287720	0.044174	-2.46342	0.002	0.014	1		Not Significant
ZNF264	0.24749	-0.310648	0.12	0.136	1	DZ GCB		PPFIA1	0.0314837	-0.277027	0.197	0.239	1	LZ GCB		TAFA1	0.044174	-2.52925	0.002	0.014	1		Not Significant
MIX23	0.248743	-0.283161	0.189	0.208	1	DZ GCB		RCC1L	0.0315309	-0.31424	0.155	0.194	1	LZ GCB		ENSG00000289285	0.044174	-2.34381	0.002	0.014	1		Not Significant
AGPAT1	0.248828	-0.286541	0.163	0.18	1	DZ GCB		CHMP1A	0.0315657	-0.426938	0.156	0.192	1	LZ GCB		ENSG00000261242	0.044174	-2.54333	0.002	0.014	1		Not Significant
KLHL20	0.250537	0.253923	0.324	0.313	1	DZ GCB		PIK3CD	0.0317016	-0.25701	0.271	0.321	1	LZ GCB		ENSG00000267198	0.044174	-2.43074	0.002	0.014	1		Not Significant
NFS1	0.25366	0.456543	0.136	0.124	1	DZ GCB		RP9	0.0317221	-0.359008	0.083	0.11	1	LZ GCB		HOXB-AS1	0.044174	-2.63972	0.002	0.014	1		Not Significant
KDELR2	0.254272	-0.280752	0.355	0.377	1	DZ GCB		NFKBIB	0.0317666	0.38245	0.216	0.18	1	LZ GCB		PLCB1	0.044174	-2.874	0.002	0.014	1		Not Significant
ZFP1	0.255814	-0.412837	0.092	0.106	1	DZ GCB		RBBP5	0.0318358	0.374443	0.239	0.207	1	LZ GCB		HLCS-AS1	0.044174	-2.92546	0.002	0.014	1		Not Significant
MAP2	0.256085	0.303226	0.172	0.158	1	DZ GCB		INTS1	0.0321019	-0.264652	0.112	0.144	1	LZ GCB		GLCE	0.044193	-0.96382	0.032	0.061	1		Not Significant
HEMK1	0.258801	-0.295292	0.093	0.107	1	DZ GCB		SDHA	0.0322952	-0.364216	0.16	0.198	1	LZ GCB		GNAI2	0.044211	-0.14429	0.657	0.769	1		Not Significant
SHFL	0.259265	0.39572	0.126	0.113	1	DZ GCB		PIGN	0.0323475	-0.346542	0.1	0.132	1	LZ GCB		LGALS3	0.044227	0.358571	0.235	0.173	1		Not Significant
TRAPPC2B	0.259552	0.255983	0.192	0.18	1	DZ GCB		EXOSC8	0.0325232	-0.283184	0.125	0.159	1	LZ GCB		COX15	0.044293	-0.82717	0.063	0.102	1		Not Significant
SCLY	0.260063	0.334376	0.109	0.097	1	DZ GCB		EMC7	0.0325874	0.3319	0.232	0.198	1	LZ GCB		ITGB8	0.044344	0.478169	0.274	0.214	1		Not Significant
TAF5	0.260193	-0.259129	0.165	0.181	1	DZ GCB		UBR3	0.0326665	-0.401742	0.201	0.242	1	LZ GCB		IKZF5	0.044364	0.826653	0.176	0.126	1		Not Significant
MFAP1	0.260539	-0.26452	0.5	0.519	1	DZ GCB		HTRA2	0.0326839	-0.302192	0.114	0.147	1	LZ GCB		CLCA4-AS1	0.044419	-2.46083	0.002	0.014	1		Not Significant
PRNP	0.262513	0.287409	0.291	0.286	1	DZ GCB		FDX2	0.0328233	-0.252452	0.095	0.127	1	LZ GCB		RASAL2	0.044419	-2.26614	0.002	0.014	1		Not Significant
LTBP1	0.263274	0.265336	0.385	0.376	1	DZ GCB		MFSD6	0.0329732	-0.473816	0.098	0.127	1	LZ GCB		ENSG00000289296	0.044419	-2.38188	0.002	0.014	1		Not Significant
BSCL2	0.264076	-0.564666	0.156	0.172	1	DZ GCB		KCNK12	0.0331106	-0.433925	0.131	0.166	1	LZ GCB		ENSG00000272800	0.044419	-2.32768	0.002	0.014	1		Not Significant
HSF2	0.264319	0.25195	0.156	0.143	1	DZ GCB		PXDNL	0.0331737	0.286401	0.112	0.083	1	LZ GCB		CASP10	0.044419	-2.12648	0.002	0.014	1		Not Significant
APOO	0.264629	0.437334	0.106	0.095	1	DZ GCB		SWI5	0.0332147	-0.318366	0.08	0.107	1	LZ GCB		ENSG00000283128	0.044419	-2.26159	0.002	0.014	1		Not Significant
ZNF688	0.267076	-0.434724	0.104	0.118	1	DZ GCB		RAB6A	0.0333132	-0.286345	0.256	0.303	1	LZ GCB		TCL1A	0.044419	-1.81206	0.002	0.014	1		Not Significant
NMRAL1	0.269443	0.281106	0.153	0.14	1	DZ GCB		CASP4	0.0335109	0.471359	0.169	0.136	1	LZ GCB		ADSS1	0.044419	-2.24202	0.002	0.014	1		Not Significant
EIF4EBP1	0.273048	-0.480125	0.178	0.196	1	DZ GCB		GMNN	0.0335361	0.547984	0.121	0.092	1	LZ GCB		ENSG00000265399	0.044419	-2.36951	0.002	0.014	1		Not Significant
NHEJ1	0.275347	0.312392	0.148	0.135	1	DZ GCB		UMAD1	0.033579	-0.460857	0.159	0.195	1	LZ GCB		ALG13-AS1	0.044419	-2.32158	0.002	0.014	1		Not Significant
UTP25	0.275671	0.414039	0.109	0.098	1	DZ GCB		MRPS14	0.0335985	-0.311569	0.156	0.194	1	LZ GCB		ENSG00000289331	0.044499	0.633956	0.112	0.068	1		Not Significant
PIGO	0.277467	-0.407826	0.09	0.104	1	DZ GCB		NCBP1	0.0336056	-0.322978	0.18	0.216	1	LZ GCB		SLC35F1	0.044557	1.04358	0.067	0.034	1		Not Significant
NINJ1	0.279426	0.393546	0.168	0.155	1	DZ GCB		SLC4A8	0.0336441	-0.764464	0.128	0.159	1	LZ GCB		SNAPC1	0.044578	-0.97395	0.061	0.099	1		Not Significant
A1BG	0.282972	-0.299839	0.108	0.123	1	DZ GCB		TXNRD1	0.0339043	0.270852	0.392	0.363	1	LZ GCB		TRIM4	0.04465	-0.65069	0.156	0.207	1		Not Significant
CYP2U1	0.284159	0.355627	0.126	0.115	1	DZ GCB		ASB8	0.0340215	-0.278946	0.108	0.139	1	LZ GCB		PGRMC2	0.044651	0.759022	0.187	0.136	1		Not Significant
MTPAP	0.2872	0.374497	0.109	0.098	1	DZ GCB		PCBP1-AS1	0.034036	-0.349747	0.167	0.206	1	LZ GCB		ENSG00000290117	0.044666	-0.24152	0.002	0.014	1		Not Significant
ABRAXAS1	0.288098	-0.259922	0.134	0.149	1	DZ GCB		APOBEC3G	0.0340644	-0.351383	0.104	0.136	1	LZ GCB		CPA4	0.044666	-2.1346	0.002	0.014	1		Not Significant
VDR	0.291544	0.455486	0.101	0.09	1	DZ GCB		PDE4B	0.0341961	0.480753	0.195	0.165	1	LZ GCB		ENSG00000286924	0.044666	-1.89706	0.002	0.014	1		Not Significant
PEDS1	0.293072	-0.370134	0.128	0.143	1	DZ GCB		RARA	0.0341998	0.460157	0.16	0.129	1	LZ GCB		IRAK3	0.044666	-2.1675	0.002	0.014	1		Not Significant
TMEM161B	0.293667	0.267822	0.249	0.238	1	DZ GCB		SLC2A3	0.0342524	0.47795	0.266	0.233	1	LZ GCB		ENSG00000290396	0.044666	-1.77461	0.002	0.014	1		Not Significant
C15orf61	0.294428	0.32005	0.157	0.143	1	DZ GCB		SCAMP3	0.034327	-0.255963	0.193	0.233	1	LZ GCB		TMEM88	0.044666	-1.35108	0.002	0.014	1		Not Significant
ATG14	0.296614	0.383539	0.223	0.211	1	DZ GCB		ZNF410	0.0344482	0.295398	0.237	0.201	1	LZ GCB		CYP4F29P	0.044666	-1.44184	0.002	0.014	1		Not Significant
YIPF6	0.297183	0.359352	0.155	0.143	1	DZ GCB		CCDC171	0.0347846	-0.296871	0.127	0.162	1	LZ GCB		HDDC2	0.04468	-0.31993	0.187	0.252	1		Not Significant
APOBEC3G	0.298112	0.277839	0.208	0.197	1	DZ GCB		TMEM70	0.0352461	0.46985	0.21	0.177	1	LZ GCB		ABHD12	0.044771	-0.41034	0.136	0.19	1		Not Significant
SLC39A6	0.298311	-0.323308	0.092	0.105	1	DZ GCB		BTG3	0.0353528	0.365865	0.25	0.213	1	LZ GCB		SRPRB	0.044772	-0.51514	0.11	0.16	1		Not Significant
SCAF1	0.300325	-0.602868	0.215	0.23	1	DZ GCB		ZFAT	0.0353624	-0.354421	0.192	0.233	1	LZ GCB		HMGA1	0.044852	0.416444	0.383	0.327	1		Not Significant
EXOC7	0.302785	-0.292361	0.204	0.223	1	DZ GCB		MAP2K6	0.0355291	-0.572727	0.074	0.1	1	LZ GCB		LRRC8D	0.044882	0.461426	0.41	0.347	1		Not Significant
TAOK2	0.303287	-0.297544	0.142	0.155	1	DZ GCB		DDX18	0.0358998	0.309476	0.378	0.348	1	LZ GCB		SMIM11	0.044884	-0.47657	0.059	0.099	1		Not Significant
R3HCC1	0.304382	-0.331209	0.228	0.245	1	DZ GCB		MAPRE1	0.036039	0.302312	0.405	0.377	1	LZ GCB		STARD3NL	0.044888	-0.58767	0.099	0.146	1		Not Significant
MANEA	0.305415	-0.28474	0.124	0.137	1	DZ GCB		CAMK1	0.0361747	0.386287	0.267	0.234	1	LZ GCB		PCCB	0.044899	-0.98262	0.041	0.075	1		Not Significant
FHIP2A	0.307153	0.504154	0.172	0.162	1	DZ GCB		PHACTR4	0.0364726	-0.250566	0.085	0.113	1	LZ GCB		CHAMP1	0.044925	-0.60023	0.085	0.129	1		Not Significant
STK32C	0.311558	-0.592958	0.094	0.107	1	DZ GCB		TRIM33	0.036711	-0.366424	0.223	0.262	1	LZ GCB		MYCBP	0.044954	-0.92288	0.065	0.105	1		Not Significant
ECI2	0.311961	0.311325	0.114	0.104	1	DZ GCB		FABP5	0.0367749	0.270335	0.572	0.567	1	LZ GCB		ZNF512B	0.045034	-1.11255	0.03	0.058	1		Not Significant
IRF2BP1	0.315636	-0.262287	0.157	0.172	1	DZ GCB		EBI3	0.0367994	0.624412	0.111	0.083	1	LZ GCB		RBM3	0.045252	0.258896	0.54	0.486	1		Not Significant
PYGB	0.316427	0.30053	0.132	0.12	1	DZ GCB		TRIM11	0.0368203	-0.325752	0.086	0.113	1	LZ GCB		STRAP	0.04536	0.457927	0.44	0.391	1		Not Significant
RBAK	0.319034	0.358697	0.135	0.125	1	DZ GCB		MTRF1L	0.0372861	-0.36659	0.119	0.15	1	LZ GCB		DELEC1	0.045405	-1.0475	0.02	0.044	1		Not Significant
AQP3	0.320414	-0.503652	0.091	0.102	1	DZ GCB		TSPOAP1-AS1	0.0372968	-0.251522	0.153	0.191	1	LZ GCB		ZSCAN18	0.04545	-0.93878	0.032	0.061	1		Not Significant
NPIPB4	0.32216	0.286029	0.142	0.13	1	DZ GCB		NLRP4	0.0373873	0.565855	0.174	0.145	1	LZ GCB		EGLN2	0.045507	-0.36569	0.197	0.259	1		Not Significant
GEMIN5	0.323	-0.363824	0.133	0.148	1	DZ GCB		SLC2A1	0.0373987	0.610322	0.12	0.092	1	LZ GCB		DTHD1	0.045513	0.718068	0.231	0.177	1		Not Significant
RASL11A	0.323951	0.253285	0.235	0.223	1	DZ GCB		TRAF6	0.0374126	-0.339164	0.122	0.156	1	LZ GCB		SNHG30	0.045519	-1.00915	0.047	0.082	1		Not Significant
COG7	0.327928	-0.289724	0.111	0.123	1	DZ GCB		EDC3	0.0374444	-0.493862	0.076	0.101	1	LZ GCB		FLII	0.045568	-0.30579	0.245	0.313	1		Not Significant
ETFDH	0.328117	-0.251601	0.158	0.175	1	DZ GCB		IDH2	0.0375846	0.25675	0.236	0.198	1	LZ GCB		CASP2	0.045728	-0.72673	0.067	0.105	1		Not Significant
FLII	0.332077	-0.259124	0.416	0.44	1	DZ GCB		PTGES2	0.0380787	-0.43983	0.099	0.129	1	LZ GCB		NAT9	0.045738	-1.141	0.049	0.085	1		Not Significant
TEX30	0.333692	-0.255573	0.304	0.324	1	DZ GCB		ELOA	0.0381071	-0.307591	0.11	0.141	1	LZ GCB		MRNIP	0.045738	-1.24464	0.037	0.068	1		Not Significant
ENSG00000249456	0.333909	0.257261	0.122	0.111	1	DZ GCB		GRWD1	0.0382072	0.306903	0.181	0.147	1	LZ GCB		DHFR2	0.045761	-1.22038	0.02	0.044	1		Not Significant
ARID5A	0.334806	0.435775	0.187	0.18	1	DZ GCB		LRRC58	0.0383548	-0.288214	0.133	0.168	1	LZ GCB		TMEM9B-AS1	0.045761	-0.74274	0.02	0.044	1		Not Significant
PRDM4	0.343453	0.272911	0.183	0.172	1	DZ GCB		GTF2IRD2B	0.0384325	-0.315842	0.141	0.179	1	LZ GCB		NKIRAS1	0.045941	1.13522	0.053	0.024	1		Not Significant
WDR20	0.343517	0.256034	0.319	0.31	1	DZ GCB		ENSG00000286225	0.0385274	-0.257613	0.129	0.163	1	LZ GCB		NBPF8	0.045948	-0.81746	0.041	0.075	1		Not Significant
ZMIZ1	0.344898	-0.323438	0.226	0.243	1	DZ GCB		EZH2	0.0386684	0.312456	0.417	0.389	1	LZ GCB		LINC01503	0.045948	-0.62294	0.041	0.075	1		Not Significant
ZFP90	0.346489	-0.250704	0.142	0.155	1	DZ GCB		DDX50	0.0386895	-0.350785	0.221	0.265	1	LZ GCB		SPRYD3	0.045972	-0.85455	0.065	0.105	1		Not Significant
CSAD	0.348761	0.345595	0.115	0.105	1	DZ GCB		BEX2	0.0387443	-0.282525	0.134	0.168	1	LZ GCB		DYNC1H1	0.046062	-0.38461	0.325	0.388	1		Not Significant
LRRC8C	0.351945	-0.314607	0.095	0.107	1	DZ GCB		NIP7	0.0390633	-0.322865	0.182	0.219	1	LZ GCB		RNF126	0.046068	-0.45511	0.256	0.316	1		Not Significant
TPD52L2	0.353231	-0.266721	0.294	0.314	1	DZ GCB		PUDP	0.039454	-0.355369	0.114	0.147	1	LZ GCB		ACLY	0.046269	-0.51649	0.154	0.207	1		Not Significant
BTN2A2	0.353365	0.266139	0.208	0.198	1	DZ GCB		NAA30	0.0395166	-0.299801	0.077	0.103	1	LZ GCB		IFI16	0.046311	-0.29424	0.347	0.425	1		Not Significant
SMCO4	0.354033	0.292545	0.17	0.158	1	DZ GCB		SEC23IP	0.0395418	-0.333087	0.133	0.166	1	LZ GCB		INTS2	0.046338	-0.70599	0.032	0.061	1		Not Significant
CRYZ	0.355022	-0.30065	0.184	0.197	1	DZ GCB		TTBK2	0.0396032	-0.411597	0.084	0.11	1	LZ GCB		MTHFD1L	0.046354	0.654708	0.099	0.058	1		Not Significant
MCAT	0.358931	-0.25885	0.165	0.179	1	DZ GCB		BRAT1	0.0396836	-0.592257	0.079	0.104	1	LZ GCB		NINJ2-AS1	0.046358	-1.02605	0.02	0.044	1		Not Significant
TFE3	0.360879	0.426239	0.126	0.117	1	DZ GCB		CTSD	0.039733	-0.343144	0.088	0.118	1	LZ GCB		CALM1	0.046457	0.261401	0.858	0.861	1		Not Significant
ENSG00000273175	0.363304	-0.257348	0.139	0.151	1	DZ GCB		RNF139	0.0400419	0.324557	0.284	0.251	1	LZ GCB		PLCD1	0.046478	-1.1284	0.02	0.044	1		Not Significant
VPS13A	0.36528	0.267324	0.412	0.416	1	DZ GCB		INIP	0.040078	-0.325664	0.125	0.157	1	LZ GCB		ZNF641	0.046485	-0.84585	0.047	0.082	1		Not Significant
BCL2	0.36943	-0.308452	0.105	0.116	1	DZ GCB		DENND4B	0.0401773	-0.292746	0.153	0.188	1	LZ GCB		HSH2D	0.046522	-0.62708	0.049	0.085	1		Not Significant
PARP12	0.370513	-0.276598	0.103	0.115	1	DZ GCB		LMF2	0.0404136	-0.25346	0.104	0.135	1	LZ GCB		DCAF5	0.046539	-0.44201	0.231	0.289	1		Not Significant
CINP	0.372275	-0.257271	0.196	0.209	1	DZ GCB		TMEM135	0.0405463	-0.297935	0.091	0.12	1	LZ GCB		PBX4	0.046558	0.641825	0.217	0.163	1		Not Significant
APBB2	0.37543	0.256078	0.338	0.338	1	DZ GCB		NDUFAF7	0.0405526	-0.397819	0.096	0.126	1	LZ GCB		JTB	0.046728	-0.23492	0.46	0.537	1		Not Significant
ZNF282	0.37665	-0.270876	0.103	0.114	1	DZ GCB		TCOF1	0.0407313	-0.269984	0.121	0.154	1	LZ GCB		DNAJA1	0.04677	0.259038	0.694	0.629	1		Not Significant
ARV1	0.379221	-0.266444	0.176	0.191	1	DZ GCB		PARP11	0.0407452	-0.362677	0.152	0.191	1	LZ GCB		TTI1	0.046828	-0.71232	0.083	0.126	1		Not Significant
BRAT1	0.381401	-0.251456	0.242	0.26	1	DZ GCB		ACACA	0.040972	-0.431035	0.078	0.104	1	LZ GCB		HDLBP	0.046828	0.590357	0.237	0.184	1		Not Significant
ENSG00000240401	0.383705	0.385748	0.107	0.098	1	DZ GCB		KIF20B	0.0411922	0.419618	0.171	0.141	1	LZ GCB		H2BC4	0.046864	0.806722	0.126	0.082	1		Not Significant
ENSG00000290856	0.384454	0.402218	0.137	0.128	1	DZ GCB		FLAD1	0.0414948	-0.648363	0.081	0.107	1	LZ GCB		C17orf67	0.047038	-0.75933	0.032	0.061	1		Not Significant
ATG2A	0.384462	0.272091	0.183	0.173	1	DZ GCB		EIF1AD	0.0417109	0.340684	0.146	0.116	1	LZ GCB		HLA-A	0.047099	-0.10152	0.99	1	1		Not Significant
IQGAP3	0.384767	0.412658	0.143	0.135	1	DZ GCB		KLF2	0.0417253	0.596788	0.195	0.16	1	LZ GCB		TNFAIP1	0.047103	0.923675	0.063	0.031	1		Not Significant
TBP	0.386094	-0.256625	0.25	0.269	1	DZ GCB		RIOK1	0.0418323	0.49711	0.213	0.183	1	LZ GCB		EHMT2	0.047109	-0.48399	0.097	0.143	1		Not Significant
IFI27L1	0.38932	0.271268	0.161	0.152	1	DZ GCB		PPTC7	0.0418538	0.40124	0.235	0.206	1	LZ GCB		DHRS7B	0.047209	-0.74826	0.047	0.082	1		Not Significant
VPS54	0.390313	0.344523	0.159	0.151	1	DZ GCB		ERF	0.0418629	0.416009	0.144	0.113	1	LZ GCB		DNAJC19	0.047219	-0.26161	0.162	0.224	1		Not Significant
SLC12A8	0.392457	0.413767	0.121	0.111	1	DZ GCB		ANKMY1	0.0419795	-0.446911	0.078	0.104	1	LZ GCB		DPH5	0.047295	-0.72221	0.047	0.082	1		Not Significant
MAP7D3	0.394858	0.482314	0.116	0.107	1	DZ GCB		ITM2B	0.0421694	0.385663	0.406	0.378	1	LZ GCB		FAR2	0.047443	1.35009	0.053	0.024	1		Not Significant
CDC14A	0.399421	0.419388	0.147	0.139	1	DZ GCB		CHMP2B	0.0426591	0.430092	0.247	0.218	1	LZ GCB		ZNF682	0.047443	-0.69685	0.032	0.061	1		Not Significant
H2BC21	0.401177	0.609826	0.152	0.146	1	DZ GCB		TBC1D20	0.0427074	-0.308281	0.082	0.109	1	LZ GCB		ZNF234	0.047475	-1.3003	0.018	0.041	1		Not Significant
ZNF444	0.401848	0.250097	0.17	0.163	1	DZ GCB		MTMR4	0.0427232	-0.286764	0.096	0.126	1	LZ GCB		PRIMPOL	0.047488	-1.26323	0.03	0.058	1		Not Significant
AP5S1	0.402101	0.371009	0.126	0.118	1	DZ GCB		CSRP1	0.0428602	0.301423	0.169	0.138	1	LZ GCB		CCDC144BP	0.047491	-0.69226	0.061	0.099	1		Not Significant
NUDT9	0.403595	0.26847	0.176	0.166	1	DZ GCB		MIR142HG	0.0428686	-0.279004	0.244	0.289	1	LZ GCB		VPS11	0.0476	-1.18863	0.053	0.088	1		Not Significant
DNAJC24	0.403978	0.44572	0.105	0.097	1	DZ GCB		RAB11FIP4	0.0428704	-0.282351	0.142	0.18	1	LZ GCB		PDCL3	0.047608	0.730296	0.178	0.126	1		Not Significant
ATP6V0E2	0.412583	0.258546	0.206	0.2	1	DZ GCB		PQBP1	0.0431021	0.273187	0.343	0.312	1	LZ GCB		ARMC5	0.047632	1.76327	0.061	0.031	1		Not Significant
TBC1D10A	0.415301	0.341833	0.093	0.106	1	DZ GCB		BORCS5	0.0431867	0.490419	0.135	0.107	1	LZ GCB		DNAJB1	0.047654	-0.37038	0.438	0.48	1		Not Significant
RCHY1	0.415651	0.317757	0.197	0.19	1	DZ GCB		IQSEC1	0.0434051	0.386971	0.13	0.101	1	LZ GCB		COASY	0.047785	-0.66115	0.083	0.126	1		Not Significant
SNAPC2	0.418762	-0.290628	0.126	0.139	1	DZ GCB		CNOT10	0.0439448	-0.402745	0.138	0.169	1	LZ GCB		USP35	0.04785	1.05329	0.053	0.024	1		Not Significant
PCYT1A	0.420017	-0.444427	0.107	0.119	1	DZ GCB		SMIM26	0.0441106	0.317546	0.303	0.277	1	LZ GCB		ECD	0.047857	0.386974	0.221	0.163	1		Not Significant
CLN3	0.420364	0.29159	0.129	0.122	1	DZ GCB		LTN1	0.0441539	-0.470774	0.116	0.147	1	LZ GCB		SF3B4	0.047914	-0.20848	0.306	0.381	1		Not Significant
TYW5	0.422665	0.297944	0.117	0.108	1	DZ GCB		TMEM107	0.0441948	-0.323091	0.074	0.1	1	LZ GCB		NIBAN1	0.047944	0.573173	0.091	0.051	1		Not Significant
KIF20A	0.42497	-0.316436	0.218	0.229	1	DZ GCB		CLIP1	0.0443905	0.311315	0.238	0.207	1	LZ GCB		TMEM258	0.047999	-0.18327	0.473	0.568	1		Not Significant
SLC35B1	0.428536	0.254881	0.208	0.2	1	DZ GCB		MCU	0.044508	0.278837	0.204	0.169	1	LZ GCB		RHNO1	0.048024	-0.81063	0.067	0.105	1		Not Significant
PAN2	0.434632	-0.254103	0.202	0.217	1	DZ GCB		POLR3C	0.0446353	-0.263885	0.206	0.247	1	LZ GCB		GNPDA2	0.048033	-0.90002	0.039	0.071	1		Not Significant
TDP2	0.434733	-0.271037	0.302	0.318	1	DZ GCB		GPR107	0.0448231	0.435483	0.173	0.144	1	LZ GCB		MCTS1	0.048106	-1.10378	0.071	0.109	1		Not Significant
TFB2M	0.435193	0.29168	0.309	0.307	1	DZ GCB		AHCYL2	0.0448622	-0.639915	0.082	0.107	1	LZ GCB		PSD4	0.048166	-0.53023	0.172	0.224	1		Not Significant
CLDN23	0.439721	0.397165	0.105	0.098	1	DZ GCB		ANKRD36	0.0450248	-0.337894	0.11	0.139	1	LZ GCB		VPS13A	0.04818	0.392959	0.286	0.218	1		Not Significant
RMND1	0.440345	-0.361463	0.186	0.199	1	DZ GCB		SNHG3	0.0450698	0.368197	0.214	0.182	1	LZ GCB		CERS6	0.048184	0.722749	0.11	0.068	1		Not Significant
KIFAP3	0.444053	0.307286	0.169	0.161	1	DZ GCB		TRIM25	0.0457532	-0.276193	0.156	0.194	1	LZ GCB		STT3B	0.048253	-0.26971	0.416	0.49	1		Not Significant
DNAJB4	0.449618	0.406254	0.116	0.109	1	DZ GCB		ENSG00000291143	0.0459675	-0.270583	0.097	0.126	1	LZ GCB		DELE1	0.048356	-0.25414	0.172	0.235	1		Not Significant
COA7	0.449773	0.461852	0.105	0.098	1	DZ GCB		C12orf75	0.0462001	-0.291554	0.255	0.295	1	LZ GCB		CCDC137	0.048469	-0.4341	0.099	0.146	1		Not Significant
SLC2A3	0.450518	-0.251216	0.193	0.204	1	DZ GCB		HMGCR	0.0465749	-0.284808	0.131	0.163	1	LZ GCB		ZMYM1	0.048509	-1.2709	0.018	0.041	1		Not Significant
SLC35A3	0.451572	0.391534	0.214	0.211	1	DZ GCB		NR1D2	0.0471214	0.48076	0.121	0.094	1	LZ GCB		TERF2IP	0.048549	-0.20949	0.558	0.629	1		Not Significant
RTEL1	0.452265	-0.270444	0.107	0.118	1	DZ GCB		ZDHHC2	0.0471264	-0.279788	0.084	0.11	1	LZ GCB		TMEM178B	0.048719	0.48041	0.099	0.058	1		Not Significant
EGR2	0.454988	0.267955	0.167	0.16	1	DZ GCB		PUS10	0.0479443	-0.354424	0.194	0.233	1	LZ GCB		CD58	0.048732	0.494898	0.347	0.296	1		Not Significant
C6orf47	0.45564	-0.475344	0.101	0.11	1	DZ GCB		LIG1	0.0480207	-0.456307	0.08	0.106	1	LZ GCB		DTNB	0.048736	-0.7287	0.087	0.129	1		Not Significant
CSTF2	0.46088	-0.322364	0.256	0.271	1	DZ GCB		IL21R	0.0482778	0.250974	0.472	0.452	1	LZ GCB		RNASEH2A	0.048819	-1.339	0.028	0.054	1		Not Significant
KATNAL2	0.462548	0.392871	0.101	0.093	1	DZ GCB		IRF2BP2	0.0484502	0.692039	0.138	0.112	1	LZ GCB		MICB	0.048863	-1.1368	0.047	0.082	1		Not Significant
MGAT5	0.464139	0.304644	0.466	0.467	1	DZ GCB		NLRP1	0.0485196	-0.368376	0.107	0.135	1	LZ GCB		MLLT6	0.04893	-0.51376	0.187	0.245	1		Not Significant
SLC38A6	0.466621	0.580341	0.104	0.098	1	DZ GCB		NRBF2	0.0489501	0.358774	0.336	0.313	1	LZ GCB		HSPA13	0.049079	-0.49623	0.107	0.153	1		Not Significant
GUSBP1	0.467612	0.29871	0.147	0.14	1	DZ GCB		AIFM1	0.0491272	-0.27867	0.085	0.112	1	LZ GCB		TOP1	0.049261	0.349798	0.483	0.418	1		Not Significant
C1orf109	0.467918	-0.398419	0.13	0.142	1	DZ GCB		WWP1	0.0491859	-0.344218	0.083	0.109	1	LZ GCB		CST7	0.049344	0.350876	0.174	0.119	1		Not Significant
PELI2	0.48408	0.402712	0.102	0.095	1	DZ GCB		EML3	0.0494235	-0.325158	0.11	0.139	1	LZ GCB		NUDT16L1	0.049351	-0.30795	0.158	0.214	1		Not Significant
MRPS18C	0.485476	-0.265964	0.504	0.52	1	DZ GCB		MCRIP2	0.0494868	-0.446959	0.077	0.101	1	LZ GCB		KLF13	0.049592	-0.26167	0.148	0.204	1		Not Significant
RELL1	0.487173	0.285341	0.111	0.104	1	DZ GCB		ANKZF1	0.0496304	-0.358356	0.084	0.11	1	LZ GCB		KCNC4	0.049708	1.62016	0.047	0.02	1		Not Significant
LIME1	0.489446	-0.287336	0.158	0.168	1	DZ GCB		EIF2AK2	0.0496416	-0.299359	0.155	0.191	1	LZ GCB		RNF123	0.049708	-1.38009	0.028	0.054	1		Not Significant
IZUMO4	0.491331	0.337754	0.101	0.095	1	DZ GCB		ZNF737	0.0496468	-0.489075	0.117	0.147	1	LZ GCB		VPS13C	0.049769	-0.40012	0.329	0.384	1		Not Significant
NPRL3	0.492033	-0.284233	0.192	0.204	1	DZ GCB		WASHC2C	0.0497123	-0.324229	0.166	0.201	1	LZ GCB		SPCS1	0.049799	-0.11327	0.615	0.684	1		Not Significant
TBCE	0.492275	0.270949	0.112	0.106	1	DZ GCB		KANSL3	0.0498685	-0.439413	0.075	0.1	1	LZ GCB		GLTP	0.049821	0.678351	0.193	0.143	1		Not Significant
SPPL2B	0.49826	0.284742	0.272	0.269	1	DZ GCB		MED12L	0.0503407	-0.304086	0.211	0.251	1	LZ GCB		BAZ1A	0.049964	-0.25772	0.3	0.367	1		Not Significant
GPX7	0.498935	0.280476	0.162	0.155	1	DZ GCB		RFC2	0.0503423	-0.293739	0.107	0.135	1	LZ GCB		OTUD6B	0.050077	-0.76669	0.045	0.078	1		Not Significant
ZNF562	0.499673	-0.422742	0.105	0.113	1	DZ GCB		ACLY	0.0504028	-0.40319	0.165	0.2	1	LZ GCB		LRRC8C	0.050189	0.528042	0.31	0.252	1		Not Significant
MIEF1	0.499813	-0.431522	0.145	0.135	1	DZ GCB		LRRC57	0.0506537	-0.431616	0.091	0.118	1	LZ GCB		PRRC2A	0.050211	0.501642	0.331	0.272	1		Not Significant
CNEP1R1	0.501313	-0.324975	0.11	0.117	1	DZ GCB		ABCA1	0.0507904	0.489494	0.199	0.168	1	LZ GCB		NKAPD1	0.050219	0.372852	0.116	0.071	1		Not Significant
NT5DC2	0.504622	-0.262472	0.108	0.116	1	DZ GCB		BABAM2	0.0513622	-0.29478	0.197	0.236	1	LZ GCB		PRKAR1A	0.050284	-0.22126	0.203	0.265	1		Not Significant
TMEM216	0.505649	-0.331544	0.113	0.122	1	DZ GCB		LINC01619	0.0514174	0.286136	0.316	0.289	1	LZ GCB		VIPAS39	0.050448	1.07084	0.057	0.027	1		Not Significant
ACSF2	0.508661	-0.320821	0.099	0.108	1	DZ GCB		GNL3L	0.0514225	-0.282427	0.137	0.171	1	LZ GCB		BIN2	0.050463	-0.29771	0.211	0.276	1		Not Significant
ENSG00000290835	0.510826	0.348317	0.1	0.093	1	DZ GCB		CCNT2	0.0518401	0.340837	0.328	0.303	1	LZ GCB		TSR2	0.050591	-0.28002	0.203	0.262	1		Not Significant
SLC9A8	0.5121	0.277381	0.234	0.23	1	DZ GCB		SLC5A6	0.0519906	-0.448706	0.076	0.1	1	LZ GCB		MKLN1	0.050644	0.389304	0.335	0.276	1		Not Significant
RAD51D	0.512628	-0.293552	0.126	0.135	1	DZ GCB		LIN54	0.0521791	-0.304156	0.075	0.1	1	LZ GCB		ATP6V0D1	0.050772	0.415536	0.304	0.245	1		Not Significant
NPEPPSP1	0.516786	0.299654	0.18	0.197	1	DZ GCB		EXOSC7	0.0526004	-0.312375	0.137	0.168	1	LZ GCB		MSANTD4	0.050822	-0.91591	0.03	0.058	1		Not Significant
DENND1C	0.517251	-0.344846	0.286	0.298	1	DZ GCB		FH	0.0530316	-0.3983	0.076	0.1	1	LZ GCB		ICMT	0.050839	-0.78884	0.047	0.082	1		Not Significant
FAM216A	0.52	-0.330509	0.145	0.153	1	DZ GCB		TRAPPC4	0.0530411	-0.343917	0.094	0.121	1	LZ GCB		NDUFB4	0.05088	-0.26418	0.349	0.422	1		Not Significant
HOMER1	0.535425	0.329068	0.105	0.099	1	DZ GCB		GAPVD1	0.0531632	-0.441203	0.172	0.204	1	LZ GCB		DOK1	0.050998	-0.97423	0.037	0.068	1		Not Significant
RUFY2	0.536037	0.344798	0.103	0.097	1	DZ GCB		ATF5	0.0533098	0.453913	0.319	0.292	1	LZ GCB		DUS3L	0.051025	-0.45863	0.071	0.112	1		Not Significant
THOC5	0.538564	0.320583	0.197	0.191	1	DZ GCB		APPBP2	0.0533655	-0.278712	0.175	0.212	1	LZ GCB		SHMT2	0.051043	-0.31799	0.136	0.19	1		Not Significant
PEAK1	0.541335	0.251809	0.209	0.204	1	DZ GCB		RNF185	0.0535998	-0.400683	0.077	0.101	1	LZ GCB		FAM219B	0.051139	-0.52692	0.061	0.099	1		Not Significant
CD320	0.543877	0.271584	0.158	0.153	1	DZ GCB		DPM3	0.0537665	-0.280735	0.093	0.12	1	LZ GCB		ZNF770	0.051159	-0.55132	0.13	0.177	1		Not Significant
SLC25A20	0.561182	-0.430415	0.127	0.134	1	DZ GCB		ACOT13	0.0537724	-0.460384	0.081	0.106	1	LZ GCB		EMC4	0.051175	-0.32966	0.258	0.32	1		Not Significant
MYB	0.563454	0.260052	0.129	0.123	1	DZ GCB		ADPGK	0.054093	-0.259311	0.219	0.26	1	LZ GCB		UTP20	0.051198	-1.02046	0.057	0.092	1		Not Significant
GSE1	0.565708	0.251839	0.255	0.251	1	DZ GCB		TYW3	0.0545176	-0.345419	0.162	0.194	1	LZ GCB		RPF2	0.051297	-0.67766	0.047	0.082	1		Not Significant
UBAC1	0.567901	0.306944	0.214	0.212	1	DZ GCB		SUCO	0.0546848	0.28221	0.336	0.309	1	LZ GCB		DNAJC16	0.051303	-0.93669	0.053	0.088	1		Not Significant
IGKV4-1	0.579754	-0.735457	0.128	0.134	1	DZ GCB		KIF3A	0.0546945	-0.258272	0.121	0.15	1	LZ GCB		TACC1	0.051481	-0.38335	0.256	0.316	1		Not Significant
LTBP3	0.582332	0.296602	0.126	0.119	1	DZ GCB		SLX4IP	0.0548734	-0.364887	0.119	0.148	1	LZ GCB		RPL24	0.051498	0.157226	0.955	0.966	1		Not Significant
IGHV3-23	0.585647	0.636634	0.138	0.131	1	DZ GCB		GALNT6	0.0548966	-0.318867	0.078	0.103	1	LZ GCB		SCYL3	0.051529	-0.82042	0.067	0.105	1		Not Significant
TSGA10	0.595526	0.329058	0.13	0.125	1	DZ GCB		PRPF18	0.0551656	-0.364831	0.163	0.198	1	LZ GCB		ALG11	0.051531	-0.58281	0.063	0.102	1		Not Significant
TLR1	0.600294	0.320086	0.254	0.255	1	DZ GCB		LMBR1L	0.0552237	0.531123	0.118	0.092	1	LZ GCB		NPB	0.051575	1.65342	0.037	0.014	1		Not Significant
PIEZO1	0.601245	-0.328667	0.101	0.108	1	DZ GCB		MAK	0.0553068	0.40189	0.116	0.089	1	LZ GCB		BFSP2	0.051714	-0.54328	0.03	0.058	1		Not Significant
H2AC7	0.602151	0.337853	0.218	0.217	1	DZ GCB		IP6K2	0.0553875	0.260832	0.325	0.301	1	LZ GCB		ASPSCR1	0.05201	-0.52835	0.091	0.136	1		Not Significant
SCO2	0.60553	-0.332055	0.184	0.195	1	DZ GCB		VPS51	0.0555871	0.325968	0.281	0.256	1	LZ GCB		TRIM22	0.052092	-0.59025	0.217	0.272	1		Not Significant
RRAGC	0.617142	0.294336	0.29	0.296	1	DZ GCB		TRIM41	0.055751	-0.314641	0.124	0.154	1	LZ GCB		ZNF699	0.052135	-0.78458	0.045	0.078	1		Not Significant
TMEM38A	0.619524	0.38555	0.112	0.109	1	DZ GCB		EXOSC3	0.056131	-0.296488	0.133	0.163	1	LZ GCB		JPT2	0.052174	-0.69276	0.067	0.105	1		Not Significant
JAK3	0.636059	-0.272572	0.284	0.274	1	DZ GCB		C16orf74	0.0561884	0.283712	0.255	0.221	1	LZ GCB		PBXIP1	0.052198	0.209532	0.617	0.565	1		Not Significant
IRF2BP2	0.637225	0.259912	0.166	0.177	1	DZ GCB		NFKBIA	0.0562966	0.259212	0.55	0.522	1	LZ GCB		RPP14	0.052235	1.54823	0.037	0.014	1		Not Significant
NTNG1	0.646605	0.281631	0.226	0.222	1	DZ GCB		FAM167A	0.056469	-0.301711	0.091	0.118	1	LZ GCB		METRN	0.052288	-0.24421	0.049	0.085	1		Not Significant
PIK3CB	0.659353	0.251478	0.18	0.177	1	DZ GCB		PARP10	0.0565127	-0.366089	0.127	0.157	1	LZ GCB		ENSG00000226310	0.052538	-1.33915	0.016	0.037	1		Not Significant
TOR1B	0.671277	0.272092	0.128	0.139	1	DZ GCB		CDC37L1	0.0568993	0.367699	0.147	0.12	1	LZ GCB		LY6G5C	0.052685	-0.89132	0.016	0.037	1		Not Significant
ERCC2	0.675369	-0.321225	0.121	0.127	1	DZ GCB		FCF1	0.0570889	-0.603045	0.089	0.113	1	LZ GCB		TRAV38-1	0.052719	-2.08995	0.014	0.034	1		Not Significant
PDLIM5	0.677311	0.254862	0.161	0.171	1	DZ GCB		MPPE1	0.0573913	-0.253601	0.114	0.142	1	LZ GCB		KDM7A	0.052767	0.545246	0.25	0.194	1		Not Significant
ITPRID2	0.678027	0.272411	0.204	0.204	1	DZ GCB		BTRC	0.0581825	-0.291396	0.194	0.231	1	LZ GCB		RIOX1	0.052769	-0.7515	0.053	0.088	1		Not Significant
LAMTOR5-AS1	0.679138	0.436338	0.138	0.135	1	DZ GCB		SLC35B3	0.0582947	-0.262237	0.091	0.118	1	LZ GCB		TCIRG1	0.052848	-0.30088	0.245	0.303	1		Not Significant
CYP20A1	0.682627	0.255976	0.279	0.284	1	DZ GCB		HEXD	0.0587236	-0.387809	0.126	0.156	1	LZ GCB		MTCH1	0.052978	0.386626	0.318	0.252	1		Not Significant
KIF16B	0.689971	0.284934	0.126	0.134	1	DZ GCB		ZUP1	0.0591209	0.373236	0.184	0.154	1	LZ GCB		BRAT1	0.05302	-0.80296	0.087	0.129	1		Not Significant
PCGF3-AS1	0.690048	0.286119	0.147	0.144	1	DZ GCB		SGF29	0.0592392	-0.364761	0.093	0.12	1	LZ GCB		GIT1	0.053121	-0.588	0.039	0.071	1		Not Significant
TBL3	0.716343	-0.322675	0.191	0.197	1	DZ GCB		MRPL32	0.0593202	-0.267586	0.17	0.204	1	LZ GCB		PPM1B	0.053143	0.385144	0.361	0.299	1		Not Significant
PEX10	0.722491	0.388736	0.112	0.11	1	DZ GCB		SPAG16	0.0593692	0.318558	0.368	0.343	1	LZ GCB		COPS5	0.05323	-0.48754	0.187	0.245	1		Not Significant
RPUSD2	0.723483	0.343849	0.105	0.102	1	DZ GCB		GTPBP8	0.0594701	-0.334628	0.096	0.123	1	LZ GCB		OGT	0.053289	0.534382	0.391	0.357	1		Not Significant
C14orf93	0.72604	0.295838	0.102	0.1	1	DZ GCB		IRF3	0.059585	-0.351218	0.16	0.194	1	LZ GCB		NPHP3	0.053372	-0.46251	0.103	0.15	1		Not Significant
RRAGB	0.726614	0.25439	0.108	0.115	1	DZ GCB		CBR4	0.0596862	-0.27992	0.086	0.112	1	LZ GCB		ZFYVE21	0.053404	-1.02419	0.028	0.054	1		Not Significant
RIOK2	0.734202	0.281547	0.176	0.175	1	DZ GCB		NOC4L	0.0600128	-0.265455	0.092	0.118	1	LZ GCB		SOX4	0.053471	0.486205	0.077	0.041	1		Not Significant
CLTB	0.751037	-0.251245	0.462	0.462	1	DZ GCB		POR	0.0601114	0.514628	0.12	0.095	1	LZ GCB		TRADD	0.053548	-0.71572	0.075	0.116	1		Not Significant
CHM	0.754267	0.337726	0.16	0.161	1	DZ GCB		WDFY1	0.0602398	-0.339777	0.119	0.147	1	LZ GCB		ENPP2	0.053563	1.73436	0.051	0.024	1		Not Significant
KIAA0232	0.757766	0.25394	0.277	0.28	1	DZ GCB		THUMPD3	0.0605746	-0.287261	0.076	0.1	1	LZ GCB		ZNF316	0.053575	-0.61752	0.079	0.122	1		Not Significant
EARS2	0.759406	0.359851	0.13	0.13	1	DZ GCB		ASCC1	0.0609478	-0.294905	0.086	0.112	1	LZ GCB		DMAP1	0.053678	-0.48269	0.099	0.143	1		Not Significant
URB1	0.763398	0.286735	0.136	0.134	1	DZ GCB		ZC3HC1	0.0619754	-0.429233	0.078	0.101	1	LZ GCB		RTF1	0.053682	0.509977	0.286	0.224	1		Not Significant
UFSP2	0.763563	0.263399	0.184	0.186	1	DZ GCB		CLEC16A	0.0621211	-0.339172	0.267	0.312	1	LZ GCB		HDAC5	0.053773	0.568277	0.181	0.129	1		Not Significant
C19orf12	0.781945	-0.25431	0.113	0.118	1	DZ GCB		PPIF	0.0624453	0.533314	0.139	0.115	1	LZ GCB		PPT1	0.053799	-0.2516	0.083	0.126	1		Not Significant
ANK3	0.798309	-0.266199	0.128	0.132	1	DZ GCB		CDKN3	0.0628254	0.39676	0.1	0.076	1	LZ GCB		AP3S2	0.053933	-0.57796	0.095	0.139	1		Not Significant
GCNT1	0.80584	-0.286808	0.172	0.178	1	DZ GCB		ARPP19	0.0628625	0.279654	0.347	0.325	1	LZ GCB		NAPG	0.054048	-0.45854	0.187	0.238	1		Not Significant
H3C12	0.817387	0.266021	0.311	0.318	1	DZ GCB		DIAPH1	0.0630509	0.318548	0.387	0.369	1	LZ GCB		SERTAD4-AS1	0.05432	-0.99019	0.016	0.037	1		Not Significant
FAM234A	0.82323	0.335162	0.112	0.111	1	DZ GCB		USP48	0.0633659	0.363362	0.404	0.392	1	LZ GCB		HARS1	0.054359	-0.41699	0.136	0.187	1		Not Significant
IGKV3-20	0.825542	-0.806341	0.111	0.114	1	DZ GCB		TAF6	0.0633743	-0.424449	0.09	0.116	1	LZ GCB		RP9	0.054448	0.762559	0.093	0.054	1		Not Significant
ZNF524	0.828924	-0.304188	0.135	0.139	1	DZ GCB		SIRT1	0.063594	0.292805	0.325	0.297	1	LZ GCB		C8orf33	0.054576	-0.89029	0.065	0.102	1		Not Significant
TSPYL4	0.843926	0.254433	0.16	0.162	1	DZ GCB		ASMTL	0.0637908	0.293477	0.216	0.185	1	LZ GCB		ARHGEF38	0.054596	-2.60596	0.004	0.017	1		Not Significant
WASF1	0.857016	0.325477	0.114	0.114	1	DZ GCB		RABAC1	0.0640346	0.265644	0.571	0.566	1	LZ GCB		CCDC112	0.054596	-2.5087	0.004	0.017	1		Not Significant
ZBTB5	0.861267	0.273268	0.173	0.176	1	DZ GCB		CDK5RAP1	0.0640972	-0.337747	0.122	0.151	1	LZ GCB		GDF11	0.054596	-3.17668	0.004	0.017	1		Not Significant
MTF1	0.898767	0.250261	0.197	0.202	1	DZ GCB		GABARAPL1	0.0643405	0.556893	0.178	0.153	1	LZ GCB		FANCG	0.054622	-1.035	0.016	0.037	1		Not Significant
USP45	0.905171	0.294094	0.133	0.134	1	DZ GCB		HOTAIRM1	0.0645247	0.647547	0.148	0.126	1	LZ GCB		ENSG00000289872	0.054622	-1.04761	0.016	0.037	1		Not Significant
EZH1	0.90696	0.319027	0.131	0.133	1	DZ GCB		GCN1	0.0645911	-0.386059	0.143	0.172	1	LZ GCB		SPAST	0.054672	-0.7527	0.091	0.133	1		Not Significant
LINC00278	0.920673	0.339467	0.109	0.109	1	DZ GCB		RPUSD3	0.064736	-0.468176	0.107	0.133	1	LZ GCB		FKBP8	0.054686	-0.18711	0.511	0.575	1		Not Significant
ENSG00000259732	0.921367	0.296739	0.133	0.137	1	DZ GCB		NFYA	0.0650404	0.520633	0.171	0.145	1	LZ GCB		PPP1R10	0.054707	-0.29093	0.254	0.313	1		Not Significant
FAHD2B	0.921461	0.302065	0.1	0.1	1	DZ GCB		PHF19	0.065131	-0.292138	0.101	0.127	1	LZ GCB		ENSG00000249236	0.054766	0.439976	0.306	0.245	1		Not Significant
CHD1L	0.927251	0.308233	0.118	0.119	1	DZ GCB		SRP68	0.0652517	-0.299235	0.15	0.183	1	LZ GCB		RPL32	0.054799	0.120966	1	0.993	1		Not Significant
PDCD2L	0.92956	0.275736	0.117	0.118	1	DZ GCB		ABCF2	0.0653578	-0.283323	0.114	0.142	1	LZ GCB		DYNC2LI1	0.054843	-2.32162	0.004	0.017	1		Not Significant
KIN	0.964187	0.294416	0.238	0.251	1	DZ GCB		PI4KA	0.0654054	-0.280065	0.212	0.251	1	LZ GCB		KDM2B-DT	0.054843	-2.3687	0.004	0.017	1		Not Significant
ODF2L	0.978912	0.303664	0.128	0.133	1	DZ GCB		ENSG00000233912	0.0659429	0.591286	0.105	0.082	1	LZ GCB		FGD3	0.054849	-0.3684	0.25	0.313	1		Not Significant
CLEC11A	0.985959	0.314601	0.099	0.101	1	DZ GCB		ANKRD36BP2	0.0660717	-0.293495	0.31	0.342	1	LZ GCB		SLC35E2B	0.054946	-0.2923	0.128	0.18	1		Not Significant
RBM15B	0.992542	-0.27519	0.215	0.216	1	DZ GCB		LINC01754	0.0663388	-0.583468	0.095	0.12	1	LZ GCB		TECR	0.054958	-0.22778	0.266	0.333	1		Not Significant
SEMA4B	0.997071	-0.345707	0.151	0.15	1	DZ GCB		MAP2K3	0.0663555	0.378707	0.313	0.29	1	LZ GCB		ENSG00000285976	0.055092	-2.39921	0.004	0.017	1		Not Significant
								SCO1	0.0666269	-0.2634	0.086	0.11	1	LZ GCB		WAPL-DT	0.055092	-2.3255	0.004	0.017	1		Not Significant
								ZNF736	0.0667767	-0.278736	0.128	0.159	1	LZ GCB		MIR17HG	0.055092	-2.12371	0.004	0.017	1		Not Significant
								MAST2	0.0670423	-0.383147	0.358	0.413	1	LZ GCB		KCNJ6	0.055092	-2.3176	0.004	0.017	1		Not Significant
								MGAT4A	0.0673884	-0.365519	0.102	0.129	1	LZ GCB		GPX1	0.055172	-0.42646	0.513	0.571	1		Not Significant
								OLA1	0.0683131	0.28581	0.454	0.434	1	LZ GCB		WDR70	0.055237	-0.36502	0.16	0.218	1		Not Significant
								RAPH1	0.0683611	0.574044	0.103	0.08	1	LZ GCB		CCT4	0.055324	-0.18283	0.416	0.48	1		Not Significant
								PASK	0.0693767	-0.388565	0.083	0.107	1	LZ GCB		ENSG00000290578	0.055342	-2.61942	0.004	0.017	1		Not Significant
								PIK3CA	0.069493	0.34106	0.302	0.277	1	LZ GCB		SEMA4A	0.055342	-2.48758	0.004	0.017	1		Not Significant
								SMG6	0.0702022	-0.375764	0.177	0.21	1	LZ GCB		DIRAS2	0.055342	-2.37664	0.004	0.017	1		Not Significant
								TXNL4B	0.0703728	0.391399	0.136	0.11	1	LZ GCB		ENSG00000247853	0.055342	-2.35565	0.004	0.017	1		Not Significant
								ZNF280C	0.07048	0.404604	0.166	0.139	1	LZ GCB		IGHG2	0.055342	-4.34069	0.004	0.017	1		Not Significant
								DIDO1	0.070777	-0.280079	0.232	0.271	1	LZ GCB		ENSG00000277369	0.055342	-2.27822	0.004	0.017	1		Not Significant
								ATF3	0.0711191	0.335767	0.103	0.079	1	LZ GCB		MXRA7	0.05541	-1.55684	0.014	0.034	1		Not Significant
								LIMA1	0.0714746	0.526969	0.116	0.092	1	LZ GCB		RPL4	0.055449	0.141999	0.854	0.878	1		Not Significant
								KRR1	0.0715131	0.270581	0.308	0.283	1	LZ GCB		ENSG00000289928	0.055572	-1.51214	0.014	0.034	1		Not Significant
								MED10	0.07155	0.257687	0.424	0.404	1	LZ GCB		C3orf62	0.055592	-2.06457	0.004	0.017	1		Not Significant
								REV1	0.0715546	-0.307617	0.155	0.186	1	LZ GCB		P4HA3	0.055592	-2.15071	0.004	0.017	1		Not Significant
								DPH1	0.0719866	-0.335689	0.078	0.101	1	LZ GCB		JKAMP	0.055647	-0.71085	0.108	0.153	1		Not Significant
								CCNB1IP1	0.0734408	0.283363	0.239	0.209	1	LZ GCB		MTO1	0.055649	-0.27874	0.065	0.105	1		Not Significant
								SLC20A2	0.0739798	-0.513776	0.098	0.123	1	LZ GCB		JMJD8	0.055654	-0.36482	0.105	0.153	1		Not Significant
								DENND6A	0.0740884	-0.43462	0.089	0.113	1	LZ GCB		ZNF235	0.055659	-0.61034	0.037	0.068	1		Not Significant
								EFL1	0.0743526	-0.440307	0.088	0.112	1	LZ GCB		C4orf3	0.055662	-0.23207	0.355	0.422	1		Not Significant
								DCAF10	0.0745864	-0.250877	0.191	0.225	1	LZ GCB		NR2C2AP	0.055682	-0.58493	0.061	0.099	1		Not Significant
								ZFY	0.0754265	0.348236	0.233	0.204	1	LZ GCB		USP34-DT	0.05569	1.75245	0.032	0.01	1		Not Significant
								ENSG00000291100	0.0767355	0.519597	0.161	0.138	1	LZ GCB		C1orf109	0.055704	-0.84363	0.028	0.054	1		Not Significant
								ADNP2	0.0773471	0.409463	0.163	0.136	1	LZ GCB		PRPSAP1	0.055709	-0.76445	0.079	0.119	1		Not Significant
								PAF1	0.0774038	0.268499	0.297	0.268	1	LZ GCB		CFAP70	0.055777	2.38331	0.02	0.003	1		Not Significant
								IMMP1L	0.0774835	-0.276014	0.102	0.127	1	LZ GCB		BAIAP3	0.055844	1.49908	0.032	0.01	1		Not Significant
								RHBDD2	0.0777373	0.368075	0.129	0.104	1	LZ GCB		LINC01191	0.055844	-1.97437	0.004	0.017	1		Not Significant
								LRIF1	0.0778165	0.388331	0.34	0.322	1	LZ GCB		C5orf58	0.055844	-2.04485	0.004	0.017	1		Not Significant
								STS	0.0778824	0.546106	0.109	0.086	1	LZ GCB		IL15RA	0.055844	-2.15213	0.004	0.017	1		Not Significant
								ZNF721	0.0780403	-0.252565	0.356	0.395	1	LZ GCB		TSPAN9	0.055844	-1.84083	0.004	0.017	1		Not Significant
								KNL1	0.0789441	0.32212	0.275	0.251	1	LZ GCB		ENSG00000274383	0.055844	-2.18714	0.004	0.017	1		Not Significant
								MRFAP1L1	0.0791842	-0.322365	0.169	0.204	1	LZ GCB		NPIPB11	0.055844	-1.98917	0.004	0.017	1		Not Significant
								ENO2	0.0792333	0.43228	0.2	0.175	1	LZ GCB		PSMD7-DT	0.055844	-2.48937	0.004	0.017	1		Not Significant
								DYNC1LI1	0.0793005	-0.302777	0.226	0.265	1	LZ GCB		MCMBP	0.05587	-0.63022	0.126	0.173	1		Not Significant
								HLA-F	0.0793077	0.444582	0.254	0.234	1	LZ GCB		MTMR4	0.055953	-0.7443	0.091	0.133	1		Not Significant
								TMEM33	0.0795327	-0.265655	0.123	0.151	1	LZ GCB		PPAN	0.056006	-0.40466	0.162	0.218	1		Not Significant
								PANK3	0.0797126	0.431871	0.127	0.104	1	LZ GCB		RBMS3	0.056051	-2.2354	0.012	0.031	1		Not Significant
								USE1	0.0800625	-0.282446	0.164	0.197	1	LZ GCB		ENSG00000256469	0.05606	-1.37752	0.014	0.034	1		Not Significant
								MAD2L1BP	0.0803271	0.394438	0.108	0.086	1	LZ GCB		ZNF593	0.056072	1.04852	0.12	0.078	1		Not Significant
								ATF1	0.0805499	-0.266967	0.162	0.195	1	LZ GCB		EVA1A	0.056096	-1.9063	0.004	0.017	1		Not Significant
								FEM1C	0.0810584	0.411765	0.144	0.12	1	LZ GCB		LINC01205	0.056096	-2.10066	0.004	0.017	1		Not Significant
								ZBTB5	0.0813181	0.630826	0.119	0.098	1	LZ GCB		SLCO4C1	0.056096	-1.95839	0.004	0.017	1		Not Significant
								OSGEP	0.0814679	-0.369869	0.175	0.206	1	LZ GCB		ENSG00000266718	0.056096	-1.88035	0.004	0.017	1		Not Significant
								TRIM55	0.0814845	0.273735	0.125	0.1	1	LZ GCB		ENSG00000290646	0.056096	-2.48271	0.004	0.017	1		Not Significant
								TYW1B	0.0815768	-0.359182	0.086	0.109	1	LZ GCB		ZNF28	0.056199	-0.79544	0.028	0.054	1		Not Significant
								FCMR	0.0827365	-0.27636	0.174	0.204	1	LZ GCB		MXD4	0.056218	-0.21816	0.316	0.395	1		Not Significant
								ENSG00000290921	0.082941	-0.386835	0.102	0.127	1	LZ GCB		THOC3	0.056247	-0.60803	0.138	0.184	1		Not Significant
								MED16	0.0832162	-0.250418	0.135	0.165	1	LZ GCB		ENSG00000267383	0.05635	-1.19549	0.004	0.017	1		Not Significant
								VAPB	0.0832888	-0.351965	0.118	0.145	1	LZ GCB		ZC3H8	0.056496	-0.60924	0.144	0.194	1		Not Significant
								MRPS25	0.083363	-0.368004	0.193	0.225	1	LZ GCB		SLFN12L	0.056565	-0.49309	0.045	0.078	1		Not Significant
								NBPF12	0.0840744	-0.282966	0.121	0.147	1	LZ GCB		ENSG00000288772	0.056604	-1.70304	0.004	0.017	1		Not Significant
								HIP1	0.0844278	0.625856	0.119	0.097	1	LZ GCB		ENSG00000240497	0.056604	-1.59913	0.004	0.017	1		Not Significant
								VPS39	0.0845651	-0.346228	0.213	0.247	1	LZ GCB		ENSG00000254048	0.056604	-0.77462	0.004	0.017	1		Not Significant
								VAMP3	0.0852213	0.49385	0.115	0.092	1	LZ GCB		GAS6	0.056604	-1.57337	0.004	0.017	1		Not Significant
								TBRG4	0.0852607	-0.310294	0.082	0.104	1	LZ GCB		CENPH	0.056643	-0.88254	0.036	0.065	1		Not Significant
								THEM4	0.0858039	-0.424417	0.124	0.15	1	LZ GCB		PTPN22	0.056655	0.402913	0.394	0.333	1		Not Significant
								UBA7	0.0858272	-0.344793	0.09	0.113	1	LZ GCB		RAP2C-AS1	0.056661	2.31167	0.026	0.007	1		Not Significant
								NISCH	0.0859341	-0.310056	0.085	0.107	1	LZ GCB		YLPM1	0.0567	0.494297	0.341	0.296	1		Not Significant
								ZDBF2	0.0860717	0.445973	0.16	0.135	1	LZ GCB		THTPA	0.056716	-1.2395	0.014	0.034	1		Not Significant
								TAPT1	0.0882575	0.311044	0.238	0.209	1	LZ GCB		PPP1R37	0.056741	-0.91028	0.043	0.075	1		Not Significant
								CHM	0.0893113	-0.29208	0.089	0.112	1	LZ GCB		SQSTM1	0.056843	0.361154	0.611	0.599	1		Not Significant
								ATF2	0.0895338	0.286083	0.319	0.289	1	LZ GCB		RRP12	0.056854	0.656027	0.17	0.119	1		Not Significant
								SPRING1	0.0901224	0.303548	0.349	0.331	1	LZ GCB		PLEKHN1	0.056859	-1.61209	0.004	0.017	1		Not Significant
								MPDU1	0.0904688	-0.265678	0.196	0.23	1	LZ GCB		MIDEAS-AS1	0.056859	-1.65291	0.004	0.017	1		Not Significant
								ANKRD13D	0.0906294	-0.380336	0.079	0.101	1	LZ GCB		KMT5C	0.056939	0.543594	0.126	0.082	1		Not Significant
								TM2D3	0.0907875	0.475488	0.207	0.186	1	LZ GCB		ENSG00000269984	0.056995	0.872168	0.02	0.003	1		Not Significant
								COPS2	0.0910272	0.354261	0.357	0.352	1	LZ GCB		NDUFA12	0.057001	-0.17289	0.25	0.316	1		Not Significant
								GFM1	0.0910702	-0.255056	0.134	0.162	1	LZ GCB		ADARB2	0.057056	-0.94667	0.055	0.088	1		Not Significant
								PRKAR1B	0.0917211	-0.551746	0.079	0.101	1	LZ GCB		TCEAL1	0.057115	-1.35477	0.004	0.017	1		Not Significant
								WRAP73	0.0917344	-0.312875	0.086	0.109	1	LZ GCB		TINF2	0.057216	-0.34201	0.134	0.184	1		Not Significant
								SLC4A7	0.0920444	0.261359	0.251	0.224	1	LZ GCB		NIT1	0.057637	-0.62457	0.077	0.116	1		Not Significant
								ZNF254	0.0927746	-0.258852	0.115	0.141	1	LZ GCB		SNX10	0.057725	-0.63678	0.051	0.085	1		Not Significant
								NUDC	0.0936508	0.281754	0.391	0.377	1	LZ GCB		PIK3R4	0.05774	0.643213	0.12	0.078	1		Not Significant
								TAF4B	0.0949306	0.333252	0.327	0.309	1	LZ GCB		MMP24OS	0.057898	-0.39906	0.219	0.279	1		Not Significant
								VPS26C	0.094955	-0.43619	0.094	0.115	1	LZ GCB		ENSG00000250751	0.057898	1.75688	0.026	0.007	1		Not Significant
								PITRM1	0.0952354	-0.485223	0.104	0.127	1	LZ GCB		ARG2	0.057937	0.843534	0.075	0.041	1		Not Significant
								NTMT1	0.0959761	0.300023	0.175	0.148	1	LZ GCB		NBR1	0.057952	-0.40114	0.264	0.323	1		Not Significant
								POLR1H	0.0967365	-0.310102	0.222	0.26	1	LZ GCB		GBA2	0.058036	-0.66949	0.065	0.102	1		Not Significant
								TSPYL4	0.0969236	-0.33002	0.101	0.124	1	LZ GCB		ZNF17	0.058046	-1.05931	0.026	0.051	1		Not Significant
								BMT2	0.0974581	-0.277718	0.126	0.151	1	LZ GCB		NADK	0.05805	-0.39097	0.097	0.143	1		Not Significant
								UBE2E3	0.0982395	0.36657	0.181	0.156	1	LZ GCB		KBTBD7	0.058077	1.87701	0.026	0.007	1		Not Significant
								NUP188	0.0982478	-0.328085	0.102	0.127	1	LZ GCB		ST6GALNAC3	0.058156	-0.51116	0.053	0.088	1		Not Significant
								FAM111A	0.0983423	0.490808	0.131	0.11	1	LZ GCB		LIME1	0.058164	-0.32555	0.351	0.408	1		Not Significant
								EMG1	0.098616	-0.273069	0.186	0.219	1	LZ GCB		ARMCX4	0.058166	-1.41479	0.012	0.031	1		Not Significant
								CCDC12	0.0987798	0.303351	0.385	0.372	1	LZ GCB		MEPCE	0.058173	-0.4326	0.075	0.116	1		Not Significant
								PCNX2	0.0996668	-0.319215	0.105	0.13	1	LZ GCB		NHP2	0.058228	-0.2545	0.245	0.303	1		Not Significant
								NSF	0.0999132	0.353387	0.305	0.289	1	LZ GCB		CBR4	0.058244	-0.90095	0.036	0.065	1		Not Significant
								AP5Z1	0.100412	-0.310059	0.148	0.179	1	LZ GCB		OAS2	0.058282	-0.62175	0.073	0.112	1		Not Significant
								TBPL1	0.101163	0.326086	0.25	0.227	1	LZ GCB		TPT1	0.058285	0.12674	0.968	0.986	1		Not Significant
								CDKN1A	0.101336	0.525154	0.119	0.098	1	LZ GCB		NSUN5	0.058307	-0.49882	0.061	0.099	1		Not Significant
								NOP16	0.101481	0.322076	0.146	0.124	1	LZ GCB		AKR7A2	0.058312	-0.23831	0.162	0.218	1		Not Significant
								PIK3C2B	0.101879	-0.46642	0.187	0.216	1	LZ GCB		ENSG00000215014	0.058345	-1.46526	0.012	0.031	1		Not Significant
								ARHGAP44	0.101985	-0.270459	0.143	0.172	1	LZ GCB		KCTD20	0.058371	0.529367	0.207	0.153	1		Not Significant
								GALT	0.102175	-0.31771	0.083	0.104	1	LZ GCB		AMZ2	0.058374	-0.4334	0.144	0.194	1		Not Significant
								STAM	0.102852	0.444273	0.167	0.144	1	LZ GCB		P4HTM	0.058442	-0.31482	0.112	0.16	1		Not Significant
								BRAP	0.102982	0.333035	0.148	0.126	1	LZ GCB		COMMD7	0.058488	-0.11915	0.14	0.197	1		Not Significant
								CAB39L	0.10379	0.295776	0.189	0.165	1	LZ GCB		CETN3	0.058525	-1.42695	0.012	0.031	1		Not Significant
								TMEM126A	0.104042	0.322264	0.205	0.182	1	LZ GCB		GPR65	0.058525	-1.30666	0.012	0.031	1		Not Significant
								STK38L	0.104533	0.371221	0.245	0.222	1	LZ GCB		SPECC1	0.058538	0.819136	0.176	0.129	1		Not Significant
								PPID	0.10454	0.280575	0.202	0.179	1	LZ GCB		TRAV4	0.058575	-1.34003	0.026	0.051	1		Not Significant
								MIR3667HG	0.104999	-0.25237	0.221	0.253	1	LZ GCB		FSCN1	0.058841	0.736334	0.075	0.041	1		Not Significant
								ANKRD39	0.105168	-0.250328	0.114	0.139	1	LZ GCB		RAB7A	0.058876	-0.25081	0.41	0.469	1		Not Significant
								DIPK2A	0.105578	0.509654	0.158	0.136	1	LZ GCB		ENSG00000286656	0.058886	-1.36683	0.012	0.031	1		Not Significant
								TRAF3IP2-AS1	0.105694	-0.314263	0.12	0.147	1	LZ GCB		GLB1	0.058928	-0.49608	0.089	0.133	1		Not Significant
								GMFB	0.105694	0.310889	0.307	0.283	1	LZ GCB		YME1L1	0.058945	0.315792	0.43	0.371	1		Not Significant
								C18orf25	0.106216	0.3305	0.26	0.242	1	LZ GCB		ORC5	0.058985	-0.91664	0.063	0.099	1		Not Significant
								RUVBL2	0.106382	-0.345462	0.135	0.162	1	LZ GCB		NEDD8	0.059027	-0.18827	0.363	0.446	1		Not Significant
								EDC4	0.106545	-0.32612	0.093	0.116	1	LZ GCB		PPP2R5D	0.059031	-0.7433	0.065	0.102	1		Not Significant
								TOPORS	0.109197	0.381876	0.185	0.163	1	LZ GCB		UGP2	0.059064	-0.49022	0.134	0.184	1		Not Significant
								NDUFS4	0.109509	-0.298389	0.173	0.201	1	LZ GCB		CPPED1	0.059067	-1.34838	0.012	0.031	1		Not Significant
								COMMD5	0.110757	-0.268496	0.118	0.144	1	LZ GCB		PIK3R1	0.059105	-0.34002	0.191	0.248	1		Not Significant
								PIKFYVE	0.110989	0.28536	0.468	0.466	1	LZ GCB		CCDC157	0.059158	1.37406	0.041	0.017	1		Not Significant
								GPR108	0.111654	-0.400583	0.107	0.13	1	LZ GCB		NFYB	0.059159	-0.50098	0.045	0.078	1		Not Significant
								TBC1D23	0.112094	0.253525	0.198	0.172	1	LZ GCB		CDRT4	0.059248	-1.39757	0.012	0.031	1		Not Significant
								TANGO2	0.112474	0.362125	0.149	0.127	1	LZ GCB		HEXB	0.059306	-0.74447	0.059	0.095	1		Not Significant
								ENSG00000266049	0.112895	0.352657	0.136	0.113	1	LZ GCB		ATIC	0.05938	-0.546	0.148	0.197	1		Not Significant
								PLCL2	0.114259	0.334484	0.399	0.384	1	LZ GCB		ENSG00000229646	0.05938	-0.52625	0.114	0.16	1		Not Significant
								THUMPD2	0.114676	0.724117	0.124	0.104	1	LZ GCB		FOXK2	0.05938	0.6434	0.144	0.099	1		Not Significant
								FOS	0.115585	0.273599	0.813	0.791	1	LZ GCB		APPL1	0.059409	-0.25199	0.144	0.197	1		Not Significant
								H1-2	0.115591	0.496378	0.296	0.275	1	LZ GCB		TMEM106C	0.059412	-0.11958	0.065	0.105	1		Not Significant
								KATNIP	0.116381	-0.30232	0.084	0.104	1	LZ GCB		KDELR1	0.059529	-0.30399	0.268	0.333	1		Not Significant
								UTP20	0.117006	-0.258146	0.126	0.15	1	LZ GCB		BCL10-AS1	0.059575	1.57589	0.041	0.017	1		Not Significant
								CASP3	0.117154	0.269951	0.339	0.324	1	LZ GCB		ZNF277-AS1	0.059592	-2.43296	0.006	0.02	1		Not Significant
								TPGS1	0.119606	-0.281132	0.086	0.106	1	LZ GCB		ENSG00000288934	0.059592	-2.10238	0.006	0.02	1		Not Significant
								UTP23	0.120102	-0.38024	0.152	0.18	1	LZ GCB		ENSG00000236514	0.059592	-2.29159	0.006	0.02	1		Not Significant
								ZCCHC8	0.120214	0.287971	0.295	0.272	1	LZ GCB		ANKRD13B	0.059592	-2.36226	0.006	0.02	1		Not Significant
								HSCB	0.120864	-0.29864	0.109	0.132	1	LZ GCB		TRBV10-3	0.059612	-0.67119	0.012	0.031	1		Not Significant
								NFKB1	0.120954	0.25773	0.603	0.61	1	LZ GCB		VPS33A	0.059628	-0.58613	0.093	0.136	1		Not Significant
								N4BP1	0.121188	0.333561	0.188	0.165	1	LZ GCB		GAB3	0.059757	-1.80944	0.01	0.027	1		Not Significant
								UBN1	0.1216	0.274997	0.296	0.275	1	LZ GCB		TRAPPC9	0.059785	-0.40906	0.233	0.293	1		Not Significant
								DNAJC1	0.122324	0.410056	0.186	0.165	1	LZ GCB		ZNF486	0.059795	-1.24409	0.012	0.031	1		Not Significant
								MINK1	0.124917	-0.465792	0.095	0.116	1	LZ GCB		RPS29	0.059801	0.113639	0.899	0.888	1		Not Significant
								IGFLR1	0.127078	0.326405	0.206	0.185	1	LZ GCB		FOXN3	0.059823	0.550225	0.337	0.296	1		Not Significant
								POLM	0.127596	-0.260819	0.142	0.168	1	LZ GCB		RAB11B-AS1	0.059828	-2.38215	0.006	0.02	1		Not Significant
								AMN1	0.12852	-0.267619	0.08	0.1	1	LZ GCB		R3HCC1	0.059873	-0.16115	0.091	0.136	1		Not Significant
								CFDP1	0.128696	-0.254094	0.221	0.253	1	LZ GCB		PPP2R5B	0.059879	-1.15709	0.034	0.061	1		Not Significant
								RGCC	0.128933	0.370722	0.408	0.389	1	LZ GCB		MAP3K20	0.059887	1.36996	0.026	0.007	1		Not Significant
								C2orf76	0.129006	-0.315096	0.104	0.127	1	LZ GCB		ENSG00000261332	0.059979	-1.25852	0.012	0.031	1		Not Significant
								CCDC174	0.129496	0.29866	0.211	0.188	1	LZ GCB		RAPGEF1	0.060023	0.428089	0.373	0.313	1		Not Significant
								POLR1C	0.129581	0.278321	0.173	0.15	1	LZ GCB		CHRM3-AS2	0.060051	-1.13191	0.026	0.051	1		Not Significant
								UBE3C	0.129737	-0.352202	0.201	0.227	1	LZ GCB		FBXO4	0.06006	-0.78176	0.036	0.065	1		Not Significant
								CXXC5	0.129889	0.327526	0.413	0.401	1	LZ GCB		IGKV4-1	0.060064	-2.46462	0.006	0.02	1		Not Significant
								KPNA4	0.130956	0.326099	0.365	0.349	1	LZ GCB		TRGV8	0.060064	-2.57679	0.006	0.02	1		Not Significant
								TUBA1C	0.13117	0.27052	0.366	0.346	1	LZ GCB		MED15	0.060086	0.46552	0.203	0.15	1		Not Significant
								ZDHHC13	0.131236	-0.398231	0.088	0.107	1	LZ GCB		BTN2A1	0.060097	-0.55637	0.079	0.119	1		Not Significant
								LEMD3	0.131437	0.278973	0.288	0.263	1	LZ GCB		ELMOD2	0.060116	-0.52676	0.045	0.078	1		Not Significant
								UBFD1	0.132088	-0.295355	0.129	0.153	1	LZ GCB		BLCAP	0.06014	-0.44323	0.132	0.184	1		Not Significant
								GOSR2	0.132188	-0.309404	0.157	0.185	1	LZ GCB		GIN1	0.060151	-1.79333	0.01	0.027	1		Not Significant
								MTX1	0.132222	0.384405	0.237	0.219	1	LZ GCB		ENSG00000259138	0.060151	-1.64065	0.01	0.027	1		Not Significant
								JOSD2	0.132241	-0.353067	0.092	0.113	1	LZ GCB		HMGN4	0.060159	-0.56172	0.211	0.259	1		Not Significant
								WDR19	0.132875	0.619577	0.101	0.082	1	LZ GCB		ENSG00000257342	0.060162	-1.02668	0.012	0.031	1		Not Significant
								LINC01138	0.134319	-0.270417	0.087	0.107	1	LZ GCB		BMT2	0.060172	-0.40128	0.124	0.173	1		Not Significant
								ANKRD40	0.1345	-0.281482	0.091	0.112	1	LZ GCB		ENSG00000291176	0.0603	-2.1349	0.006	0.02	1		Not Significant
								ANO6	0.134596	-0.566925	0.14	0.163	1	LZ GCB		TMEM229B	0.0603	-2.00412	0.006	0.02	1		Not Significant
								KLHDC2	0.137831	0.395764	0.177	0.156	1	LZ GCB		PAFAH1B1	0.060308	0.241995	0.515	0.435	1		Not Significant
								ABTB1	0.13913	0.357879	0.15	0.13	1	LZ GCB		ENSG00000290879	0.060347	-0.70608	0.012	0.031	1		Not Significant
								ZC3H12B	0.139147	-0.554349	0.105	0.124	1	LZ GCB		DNAJC14	0.060437	-0.82022	0.049	0.082	1		Not Significant
								RANBP10	0.139161	0.419014	0.129	0.109	1	LZ GCB		FBXO27	0.06044	-0.29163	0.014	0.034	1		Not Significant
								MACO1	0.139301	0.321807	0.231	0.209	1	LZ GCB		PIGS	0.060458	1.03807	0.065	0.034	1		Not Significant
								NOC3L	0.14035	-0.318762	0.11	0.133	1	LZ GCB		EIF4G2	0.060479	0.204602	0.759	0.782	1		Not Significant
								MX2	0.141629	0.296201	0.123	0.103	1	LZ GCB		RASGRF2	0.060487	-0.29346	0.154	0.207	1		Not Significant
								CCDC102A	0.142181	-0.319532	0.123	0.148	1	LZ GCB		ENSG00000275418	0.060538	-1.95488	0.006	0.02	1		Not Significant
								TWF1	0.142376	0.340226	0.26	0.241	1	LZ GCB		PSD	0.060547	-1.52849	0.01	0.027	1		Not Significant
								LINC02202	0.14248	0.525497	0.132	0.113	1	LZ GCB		RPL23	0.060559	0.166593	0.785	0.796	1		Not Significant
								YIPF4	0.142877	-0.257531	0.225	0.256	1	LZ GCB		PLEKHO2	0.060559	-1.49281	0.024	0.048	1		Not Significant
								ESYT2	0.143012	0.261205	0.4	0.39	1	LZ GCB		CXCR5	0.060598	-0.23888	0.584	0.639	1		Not Significant
								TFDP2	0.145339	0.567761	0.114	0.095	1	LZ GCB		SGMS1	0.060652	0.492855	0.316	0.255	1		Not Significant
								SLC2A13	0.145362	0.536699	0.114	0.095	1	LZ GCB		RAB35	0.060678	0.240264	0.258	0.194	1		Not Significant
								DCAF15	0.14586	-0.289703	0.143	0.166	1	LZ GCB		H2AZ1	0.060779	-0.26268	0.779	0.847	1		Not Significant
								H2AC6	0.146897	0.470072	0.156	0.136	1	LZ GCB		MAST2	0.060784	0.392631	0.093	0.054	1		Not Significant
								PGRMC2	0.147072	-0.251956	0.085	0.104	1	LZ GCB		YIPF1	0.060804	-0.746	0.057	0.092	1		Not Significant
								H2AX	0.147219	0.312107	0.39	0.38	1	LZ GCB		RASA2	0.060829	-0.32492	0.304	0.374	1		Not Significant
								TP53BP1	0.147224	0.363637	0.246	0.228	1	LZ GCB		MKS1	0.060843	-1.42477	0.024	0.048	1		Not Significant
								CFAP97	0.147537	-0.433613	0.113	0.135	1	LZ GCB		DCLRE1A	0.060902	-0.84326	0.012	0.031	1		Not Significant
								PPP1R8	0.150368	-0.442134	0.084	0.103	1	LZ GCB		HCFC2	0.060948	0.827723	0.091	0.054	1		Not Significant
								CD59	0.150762	0.371331	0.143	0.123	1	LZ GCB		LINC01891	0.060985	1.17004	0.041	0.017	1		Not Significant
								ABCA6	0.150854	0.436011	0.127	0.107	1	LZ GCB		ENSG00000247934	0.061015	-1.68569	0.006	0.02	1		Not Significant
								CEP83	0.15134	-0.252258	0.143	0.166	1	LZ GCB		ANKRD20A11P	0.061015	-1.50035	0.006	0.02	1		Not Significant
								ING3	0.151574	0.291685	0.268	0.25	1	LZ GCB		SNHG12	0.061085	-0.5179	0.187	0.238	1		Not Significant
								NOP56	0.152038	0.327924	0.328	0.315	1	LZ GCB		ACTR1B	0.06115	-0.66216	0.108	0.153	1		Not Significant
								LMNB2	0.152805	-0.29548	0.081	0.1	1	LZ GCB		MGAT4B	0.06123	-0.46119	0.081	0.122	1		Not Significant
								NELFA	0.153028	-0.322283	0.118	0.141	1	LZ GCB		LINC01765	0.061255	-1.32587	0.006	0.02	1		Not Significant
								AARS1	0.15309	-0.306321	0.127	0.15	1	LZ GCB		RAB19	0.061255	-1.63265	0.006	0.02	1		Not Significant
								TRAPPC2B	0.15659	0.409843	0.147	0.129	1	LZ GCB		LINC02964	0.061345	-1.50479	0.01	0.027	1		Not Significant
								SEC23A	0.157047	-0.254075	0.093	0.113	1	LZ GCB		ZNF625	0.061345	-1.3807	0.01	0.027	1		Not Significant
								BIRC2	0.157384	0.256436	0.28	0.263	1	LZ GCB		PGAP1	0.061412	0.728357	0.148	0.102	1		Not Significant
								SMNDC1	0.157604	0.307866	0.322	0.309	1	LZ GCB		ZSWIM3	0.061437	-1.80814	0.008	0.024	1		Not Significant
								ZNF266	0.157996	0.402835	0.119	0.1	1	LZ GCB		FUNDC1	0.061437	-0.63527	0.036	0.065	1		Not Significant
								DERL1	0.158494	0.264192	0.349	0.334	1	LZ GCB		ALDH3A2	0.061441	-0.61903	0.065	0.102	1		Not Significant
								DCXR	0.159225	0.291168	0.486	0.481	1	LZ GCB		PRG4	0.061475	3.36148	0.012	0	1		Not Significant
								ATG3	0.160176	0.30487	0.367	0.357	1	LZ GCB		SLC35F3	0.061475	2.69403	0.012	0	1		Not Significant
								ENSG00000267383	0.160205	-0.290046	0.094	0.113	1	LZ GCB		ENSG00000286427	0.061475	3.77061	0.012	0	1		Not Significant
								TAGAP-AS1	0.162593	-0.254065	0.105	0.126	1	LZ GCB		FHL2	0.061475	3.38679	0.012	0	1		Not Significant
								ABCF1	0.162994	0.255011	0.311	0.29	1	LZ GCB		CAPN10-DT	0.061475	3.4944	0.012	0	1		Not Significant
								SURF6	0.163108	-0.307945	0.086	0.104	1	LZ GCB		NEU4	0.061475	3.11294	0.012	0	1		Not Significant
								ZDHHC21	0.163204	0.446364	0.192	0.175	1	LZ GCB		CD80	0.061475	3.46676	0.012	0	1		Not Significant
								TMEM167B	0.16417	0.30645	0.154	0.135	1	LZ GCB		FHIP1A	0.061475	4.02334	0.012	0	1		Not Significant
								LINC00486	0.164477	-0.25366	0.105	0.127	1	LZ GCB		SAP30-DT	0.061475	3.20467	0.012	0	1		Not Significant
								CNOT9	0.165462	-0.272671	0.177	0.201	1	LZ GCB		FNDC9	0.061475	3.02801	0.012	0	1		Not Significant
								ADAP2	0.165898	0.340299	0.127	0.107	1	LZ GCB		LST1	0.061475	3.54875	0.012	0	1		Not Significant
								SNRK	0.165905	0.268742	0.173	0.154	1	LZ GCB		MKLN1-AS	0.061475	3.41539	0.012	0	1		Not Significant
								B4GALT4	0.166123	0.289004	0.119	0.1	1	LZ GCB		LRGUK	0.061475	2.96761	0.012	0	1		Not Significant
								ORC4	0.166236	-0.313283	0.093	0.112	1	LZ GCB		NRBP2	0.061475	3.16097	0.012	0	1		Not Significant
								MKI67	0.166327	0.45924	0.116	0.098	1	LZ GCB		ALOX5	0.061475	3.52431	0.012	0	1		Not Significant
								FAAP20	0.166716	0.328269	0.255	0.244	1	LZ GCB		ASAH2B	0.061475	2.85177	0.012	0	1		Not Significant
								ARL4A	0.166988	0.395714	0.112	0.092	1	LZ GCB		DENND5B	0.061475	3.01197	0.012	0	1		Not Significant
								CEP290	0.169499	-0.367311	0.095	0.113	1	LZ GCB		SEMA7A	0.061475	3.30025	0.012	0	1		Not Significant
								SRSF8	0.169783	-0.358046	0.122	0.142	1	LZ GCB		ENSG00000269901	0.061475	3.01179	0.012	0	1		Not Significant
								REXO2	0.170949	0.457338	0.113	0.135	1	LZ GCB		CHRNE	0.061475	3.14179	0.012	0	1		Not Significant
								NHERF1	0.172748	0.296852	0.181	0.163	1	LZ GCB		PROCA1	0.061475	3.31912	0.012	0	1		Not Significant
								ZNF593	0.17351	0.33729	0.214	0.197	1	LZ GCB		SOX12	0.061475	2.92096	0.012	0	1		Not Significant
								EDEM3	0.176785	-0.2614	0.142	0.165	1	LZ GCB		SDCBP2	0.061475	3.26224	0.012	0	1		Not Significant
								LYST	0.176813	0.294762	0.173	0.154	1	LZ GCB		SPTLC3	0.061475	3.32552	0.012	0	1		Not Significant
								CPD	0.177368	0.455862	0.156	0.138	1	LZ GCB		PARN	0.061494	-0.45078	0.144	0.194	1		Not Significant
								RAB22A	0.178807	0.387286	0.314	0.313	1	LZ GCB		CHN1	0.061496	-1.45418	0.006	0.02	1		Not Significant
								MFSD4B	0.179443	-0.304359	0.19	0.215	1	LZ GCB		TAPT1-AS1	0.061496	-1.56636	0.006	0.02	1		Not Significant
								STAMBP	0.181076	-0.39235	0.136	0.16	1	LZ GCB		PLS3	0.061496	-1.95702	0.006	0.02	1		Not Significant
								YWHAH	0.181791	0.268401	0.337	0.321	1	LZ GCB		FBXL16	0.061546	-1.48831	0.01	0.027	1		Not Significant
								SYT9-AS1	0.182488	0.500942	0.118	0.101	1	LZ GCB		SLC14A1	0.061546	-1.33105	0.01	0.027	1		Not Significant
								RNF19B	0.18401	0.361376	0.146	0.127	1	LZ GCB		NR1H3	0.061655	-1.73607	0.008	0.024	1		Not Significant
								SLC16A1	0.185145	0.259717	0.179	0.16	1	LZ GCB		DNAJC3-DT	0.061655	-1.41624	0.008	0.024	1		Not Significant
								MRM3	0.186854	0.375028	0.129	0.112	1	LZ GCB		RENBP	0.061655	-1.62848	0.008	0.024	1		Not Significant
								KIF9	0.189069	0.513137	0.122	0.106	1	LZ GCB		USP40	0.061697	-0.97524	0.026	0.051	1		Not Significant
								DCAF16	0.189654	0.38398	0.166	0.147	1	LZ GCB		RAB4B	0.0617	-0.39916	0.217	0.272	1		Not Significant
								ALDH5A1	0.191307	0.360971	0.198	0.179	1	LZ GCB		ENSG00000289406	0.061737	-1.34371	0.006	0.02	1		Not Significant
								RIPK2-DT	0.193931	-0.333922	0.138	0.159	1	LZ GCB		C1QL3	0.061737	-1.28386	0.006	0.02	1		Not Significant
								EVI2A	0.196004	0.463711	0.105	0.089	1	LZ GCB		ITGA5	0.061737	-1.41006	0.006	0.02	1		Not Significant
								KLHL15	0.197866	0.402657	0.132	0.116	1	LZ GCB		TFAP4	0.061737	-1.36099	0.006	0.02	1		Not Significant
								C12orf57	0.200019	0.26997	0.466	0.474	1	LZ GCB		LTC4S	0.061747	-1.24599	0.01	0.027	1		Not Significant
								NUSAP1	0.200584	0.349195	0.209	0.194	1	LZ GCB		SSR1	0.061806	-0.32233	0.233	0.293	1		Not Significant
								RAP2A	0.203968	0.413575	0.116	0.1	1	LZ GCB		ARRDC3-AS1	0.061836	-0.88072	0.026	0.051	1		Not Significant
								HSDL2	0.209623	0.317086	0.147	0.13	1	LZ GCB		CENPJ	0.061836	-0.85678	0.026	0.051	1		Not Significant
								OAS1	0.210546	0.297282	0.135	0.118	1	LZ GCB		ENSG00000272906	0.061874	-1.7327	0.008	0.024	1		Not Significant
								MDM2	0.210886	0.269637	0.335	0.324	1	LZ GCB		PRMT6	0.061922	-0.9914	0.036	0.065	1		Not Significant
								SCAF1	0.213149	-0.302893	0.092	0.109	1	LZ GCB		ELF2	0.06195	0.268106	0.454	0.381	1		Not Significant
								PAFAH1B2	0.213533	0.481012	0.201	0.186	1	LZ GCB		TERT	0.061979	-1.44879	0.006	0.02	1		Not Significant
								RPF2	0.213772	0.28735	0.104	0.089	1	LZ GCB		MDH2	0.061994	-0.15171	0.369	0.446	1		Not Significant
								RAF1	0.214513	0.283472	0.286	0.274	1	LZ GCB		TOM1L2	0.062045	0.580346	0.108	0.068	1		Not Significant
								RIPK2	0.215739	0.26868	0.233	0.215	1	LZ GCB		DISC1FP1	0.062094	-1.28149	0.008	0.024	1		Not Significant
								DOHH	0.217645	0.275802	0.12	0.103	1	LZ GCB		LINC02325	0.062094	-1.81487	0.008	0.024	1		Not Significant
								RETREG3	0.218955	-0.37124	0.109	0.129	1	LZ GCB		GALK1	0.062114	-0.88833	0.026	0.051	1		Not Significant
								WARS1	0.21963	0.328863	0.165	0.15	1	LZ GCB		ALG1	0.062116	-0.58934	0.059	0.095	1		Not Significant
								SESN3	0.219865	0.253625	0.339	0.331	1	LZ GCB		ZNF232	0.062152	-1.39324	0.01	0.027	1		Not Significant
								DNAJC27	0.221728	0.542455	0.103	0.089	1	LZ GCB		CDC14B	0.062222	-1.44861	0.006	0.02	1		Not Significant
								ZNF775	0.222441	0.295165	0.135	0.118	1	LZ GCB		RAD51B	0.062307	-0.51879	0.148	0.197	1		Not Significant
								PNO1	0.225584	0.32894	0.179	0.162	1	LZ GCB		ANKRD23	0.062314	-1.52118	0.008	0.024	1		Not Significant
								TIMM44	0.226034	0.301765	0.115	0.1	1	LZ GCB		AGBL2	0.062314	-1.66151	0.008	0.024	1		Not Significant
								BCKDHB	0.228552	0.356639	0.122	0.107	1	LZ GCB		HMGN5	0.062314	-1.58166	0.008	0.024	1		Not Significant
								SH2B3	0.228617	0.250893	0.247	0.23	1	LZ GCB		ATP6AP1-DT	0.062355	-1.19061	0.01	0.027	1		Not Significant
								EAPP	0.229876	0.269802	0.278	0.265	1	LZ GCB		NUDCD2	0.062407	-0.25312	0.134	0.184	1		Not Significant
								ZNF385B	0.230658	0.284453	0.103	0.086	1	LZ GCB		AP1S1	0.062441	-0.45646	0.079	0.119	1		Not Significant
								PLEKHG2	0.231855	0.268279	0.147	0.132	1	LZ GCB		PEF1	0.062454	-0.35703	0.142	0.194	1		Not Significant
								PKNOX1	0.233411	-0.281814	0.124	0.142	1	LZ GCB		TRIM41	0.062484	-0.6525	0.065	0.102	1		Not Significant
								RPS6KB2	0.234613	-0.268765	0.115	0.133	1	LZ GCB		SUGP2	0.06253	-0.49969	0.162	0.211	1		Not Significant
								PHGDH	0.236339	-0.347678	0.122	0.141	1	LZ GCB		GTF2IP1	0.062535	-1.59352	0.008	0.024	1		Not Significant
								KLHL2	0.237917	0.458889	0.133	0.118	1	LZ GCB		ZNF223	0.062535	-1.38439	0.008	0.024	1		Not Significant
								APAF1	0.242445	0.345263	0.169	0.154	1	LZ GCB		ENSG00000289600	0.062559	-1.25274	0.01	0.027	1		Not Significant
								IFT25	0.244905	-0.272659	0.208	0.233	1	LZ GCB		UQCC2	0.062666	-0.40179	0.128	0.173	1		Not Significant
								SLC9A9	0.24542	-0.264363	0.098	0.115	1	LZ GCB		CCDC141	0.062674	-0.68647	0.026	0.051	1		Not Significant
								FASTKD2	0.246753	-0.294485	0.089	0.104	1	LZ GCB		ENSG00000245748	0.062757	-1.30484	0.008	0.024	1		Not Significant
								MBD1	0.248192	-0.286615	0.161	0.182	1	LZ GCB		RAB3A	0.062763	-1.24435	0.01	0.027	1		Not Significant
								JAK3	0.250277	-0.2909	0.233	0.253	1	LZ GCB		OTUD4	0.062835	0.573075	0.183	0.133	1		Not Significant
								TNFSF9	0.251484	0.435424	0.216	0.204	1	LZ GCB		SUSD3	0.06285	-0.43224	0.233	0.286	1		Not Significant
								HEXIM1	0.252822	0.259399	0.11	0.095	1	LZ GCB		CD44-AS1	0.062859	1.06462	0.041	0.017	1		Not Significant
								MAPK6	0.253589	0.493848	0.138	0.124	1	LZ GCB		POLR3K	0.062878	-1.014	0.049	0.082	1		Not Significant
								ECPAS	0.259407	0.270081	0.115	0.1	1	LZ GCB		DDX60	0.062968	-1.42555	0.01	0.027	1		Not Significant
								POLR2B	0.262941	0.271544	0.269	0.262	1	LZ GCB		CKAP2-DT	0.062968	-1.29827	0.01	0.027	1		Not Significant
								CDS2	0.264743	0.294443	0.209	0.195	1	LZ GCB		ZSCAN29	0.062982	-0.88971	0.034	0.061	1		Not Significant
								TAF5L	0.264774	0.316591	0.124	0.109	1	LZ GCB		USF1	0.062993	-0.57382	0.091	0.133	1		Not Significant
								CSF2RB	0.265387	-0.251399	0.14	0.16	1	LZ GCB		TSPAN3	0.063054	-0.71466	0.099	0.139	1		Not Significant
								NCSTN	0.267808	0.287055	0.136	0.123	1	LZ GCB		AMDHD1	0.063173	-1.23985	0.01	0.027	1		Not Significant
								GZF1	0.269965	0.384162	0.141	0.127	1	LZ GCB		IVD	0.063177	-0.61285	0.075	0.112	1		Not Significant
								CALCOCO2	0.270008	0.308044	0.21	0.195	1	LZ GCB		ITM2B	0.063198	-0.10312	0.791	0.874	1		Not Significant
								ACER3	0.270539	-0.263896	0.107	0.123	1	LZ GCB		LRATD2	0.063202	-0.94408	0.008	0.024	1		Not Significant
								COPRS	0.271959	0.40868	0.112	0.1	1	LZ GCB		ACP1	0.063255	-0.16212	0.268	0.33	1		Not Significant
								IVD	0.2726	-0.275666	0.138	0.154	1	LZ GCB		PTPN14	0.06326	-0.4744	0.213	0.269	1		Not Significant
								RNPEP	0.272647	0.394967	0.12	0.107	1	LZ GCB		FRS2	0.063297	0.533568	0.16	0.112	1		Not Significant
								RINT1	0.272728	0.375298	0.139	0.126	1	LZ GCB		PTP4A2	0.06332	-0.10605	0.483	0.544	1		Not Significant
								ENSG00000286069	0.274469	0.410183	0.1	0.088	1	LZ GCB		ANKMY1	0.063349	-0.58839	0.065	0.102	1		Not Significant
								EMP3	0.274717	0.644511	0.133	0.12	1	LZ GCB		VPS18	0.063377	0.990449	0.077	0.044	1		Not Significant
								SOX4	0.275143	1.38567	0.106	0.095	1	LZ GCB		KIN	0.063391	-0.47673	0.116	0.163	1		Not Significant
								ADI1	0.277905	-0.338602	0.169	0.189	1	LZ GCB		DENR	0.063408	-0.24312	0.215	0.279	1		Not Significant
								LPCAT3	0.279435	-0.278175	0.127	0.145	1	LZ GCB		PILRB	0.063541	-0.81777	0.041	0.071	1		Not Significant
								STAC3	0.281658	-0.275345	0.124	0.141	1	LZ GCB		PPP1R16A	0.063592	-1.2896	0.024	0.048	1		Not Significant
								FTO	0.282466	-0.356868	0.129	0.145	1	LZ GCB		RNF8	0.063629	-0.86874	0.055	0.088	1		Not Significant
								C3orf38	0.282859	0.314035	0.197	0.185	1	LZ GCB		NUP188	0.063736	-0.56308	0.065	0.102	1		Not Significant
								TNRC18	0.283609	0.304299	0.127	0.113	1	LZ GCB		CLCN7	0.063746	-0.78267	0.049	0.082	1		Not Significant
								DNAAF2	0.285296	0.258959	0.203	0.191	1	LZ GCB		RSF1	0.063825	-0.34002	0.355	0.408	1		Not Significant
								LYRM4	0.292753	0.256707	0.283	0.274	1	LZ GCB		RAB2A	0.06388	0.40544	0.452	0.412	1		Not Significant
								RANBP3	0.292939	0.269254	0.136	0.123	1	LZ GCB		BRF1	0.063931	-0.55875	0.065	0.102	1		Not Significant
								PLEKHA8	0.295755	-0.293367	0.086	0.1	1	LZ GCB		IGHV4-59	0.064	-0.83849	0.01	0.027	1		Not Significant
								FAM210A	0.300003	0.299167	0.183	0.169	1	LZ GCB		VCL	0.064036	0.928812	0.041	0.017	1		Not Significant
								ENSG00000291136	0.30197	-0.291166	0.203	0.222	1	LZ GCB		MOK	0.064134	1.12718	0.055	0.027	1		Not Significant
								EIF2AK4	0.303587	0.253684	0.163	0.147	1	LZ GCB		NECAB3	0.064187	-0.88909	0.041	0.071	1		Not Significant
								PRORP	0.303879	-0.362206	0.16	0.18	1	LZ GCB		SCNM1	0.064253	-0.46237	0.12	0.167	1		Not Significant
								GALNT14	0.30661	-0.433387	0.287	0.31	1	LZ GCB		RING1	0.064295	-0.51337	0.166	0.214	1		Not Significant
								COX19	0.309648	0.278685	0.169	0.154	1	LZ GCB		CLIC4	0.064333	-0.8876	0.024	0.048	1		Not Significant
								TRIM14	0.312879	-0.267858	0.099	0.115	1	LZ GCB		ZNF782	0.064336	0.955825	0.081	0.048	1		Not Significant
								PVT1	0.313255	-0.262805	0.461	0.493	1	LZ GCB		GSK3B	0.064432	-0.37228	0.327	0.388	1		Not Significant
								PHLPP2	0.315474	-0.312462	0.09	0.104	1	LZ GCB		CAST	0.06445	0.415724	0.341	0.293	1		Not Significant
								COG3	0.320841	0.295955	0.149	0.136	1	LZ GCB		PATL2	0.064514	-0.37805	0.061	0.099	1		Not Significant
								SLC35B1	0.326577	0.417515	0.1	0.089	1	LZ GCB		PCYOX1	0.064542	-0.75983	0.041	0.071	1		Not Significant
								ZNF831	0.326792	0.292478	0.149	0.136	1	LZ GCB		TBK1	0.064561	-0.56093	0.152	0.201	1		Not Significant
								ZNF430	0.329472	0.259289	0.275	0.272	1	LZ GCB		RAD23A	0.064599	-0.36191	0.268	0.323	1		Not Significant
								CLCN6	0.329558	0.253949	0.194	0.183	1	LZ GCB		NEK7	0.064703	0.260643	0.29	0.235	1		Not Significant
								BORCS7	0.332344	0.258315	0.151	0.136	1	LZ GCB		MRTFB	0.06473	-0.43476	0.146	0.197	1		Not Significant
								CIR1	0.332366	0.356296	0.231	0.219	1	LZ GCB		NDUFS5	0.06474	-0.1557	0.42	0.486	1		Not Significant
								STAG3L4	0.337241	0.250353	0.157	0.145	1	LZ GCB		TIMP2	0.064747	1.42502	0.059	0.031	1		Not Significant
								TICAM2-AS1	0.339189	0.382174	0.106	0.095	1	LZ GCB		SVIL-AS1	0.06478	-0.86142	0.024	0.048	1		Not Significant
								RILPL2	0.340149	0.359032	0.186	0.175	1	LZ GCB		TRBV6-6	0.064931	-2.26078	0.022	0.044	1		Not Significant
								USP1	0.343671	0.317334	0.259	0.251	1	LZ GCB		ZNF548	0.064978	0.845175	0.077	0.044	1		Not Significant
								SHISAL2A	0.34561	-0.385681	0.103	0.115	1	LZ GCB		ZNF766	0.064988	-0.89947	0.071	0.109	1		Not Significant
								PSPH	0.347071	0.331244	0.125	0.113	1	LZ GCB		DPY19L2P3	0.065046	0.249596	0.01	0.027	1		Not Significant
								SNHG17	0.349915	0.265873	0.152	0.139	1	LZ GCB		ZBTB18	0.06508	-0.93801	0.024	0.048	1		Not Significant
								RNH1	0.355178	0.336416	0.238	0.233	1	LZ GCB		RBM14	0.065164	0.578186	0.237	0.18	1		Not Significant
								PAXX	0.363801	0.28922	0.127	0.115	1	LZ GCB		CCDC59	0.065214	0.70175	0.233	0.18	1		Not Significant
								GAK	0.372816	-0.255439	0.198	0.215	1	LZ GCB		LINC01829	0.065238	-1.09743	0.008	0.024	1		Not Significant
								TRIM59	0.375017	0.331141	0.164	0.153	1	LZ GCB		CTCF	0.065265	-0.3897	0.235	0.286	1		Not Significant
								EFHD2	0.375422	0.295658	0.328	0.322	1	LZ GCB		ANKRD11	0.06535	-0.26036	0.296	0.357	1		Not Significant
								UPF3B	0.378751	0.312885	0.179	0.169	1	LZ GCB		YARS2	0.065353	-0.55776	0.063	0.099	1		Not Significant
								LCLAT1	0.383361	-0.261848	0.101	0.112	1	LZ GCB		CUL4B	0.065406	-0.47652	0.13	0.177	1		Not Significant
								VTA1	0.385073	0.278972	0.26	0.25	1	LZ GCB		PSMD9	0.065443	0.532841	0.306	0.252	1		Not Significant
								NECAP1	0.386236	0.256595	0.177	0.165	1	LZ GCB		CEP44	0.065498	-0.45472	0.059	0.095	1		Not Significant
								PRDM4	0.389384	0.330343	0.112	0.103	1	LZ GCB		RNF213	0.065756	0.34816	0.499	0.446	1		Not Significant
								KHDC4	0.391213	-0.28334	0.132	0.147	1	LZ GCB		OSBPL7	0.065778	0.45026	0.087	0.051	1		Not Significant
								LLPH	0.392711	0.364852	0.177	0.168	1	LZ GCB		TPT1-AS1	0.065896	-0.7152	0.069	0.105	1		Not Significant
								CHN2	0.396936	0.515474	0.131	0.121	1	LZ GCB		PSMF1	0.0659	-0.15133	0.329	0.395	1		Not Significant
								DNLZ	0.398141	0.305571	0.134	0.151	1	LZ GCB		TRBV7-9	0.066019	0.506313	0.069	0.037	1		Not Significant
								SCMH1	0.400185	-0.461256	0.146	0.159	1	LZ GCB		TSEN54	0.066162	-0.53862	0.063	0.099	1		Not Significant
								ALAS1	0.408269	0.373613	0.138	0.13	1	LZ GCB		NUDT14	0.066196	-0.98972	0.039	0.068	1		Not Significant
								MEX3C	0.413915	0.612383	0.114	0.132	1	LZ GCB		CMTM3	0.066225	-0.32669	0.197	0.255	1		Not Significant
								EIF2B2	0.419434	-0.272168	0.101	0.112	1	LZ GCB		MTMR14	0.066253	-0.42846	0.152	0.204	1		Not Significant
								RNASEH1	0.420803	0.40552	0.212	0.209	1	LZ GCB		VAMP5	0.066324	-0.12679	0.191	0.248	1		Not Significant
								C6orf120	0.422899	0.269638	0.132	0.123	1	LZ GCB		TXNL1	0.066333	0.298416	0.389	0.333	1		Not Significant
								DLEU1	0.429271	0.273291	0.224	0.216	1	LZ GCB		TRAPPC5	0.066348	-0.24199	0.286	0.347	1		Not Significant
								ICOSLG	0.435285	0.272873	0.288	0.287	1	LZ GCB		SEPHS1	0.066463	-0.66932	0.041	0.071	1		Not Significant
								CNOT6	0.436173	0.309324	0.112	0.104	1	LZ GCB		ZNF460	0.066466	0.530178	0.168	0.122	1		Not Significant
								ADNP	0.436213	0.270333	0.33	0.333	1	LZ GCB		SLC35C1	0.06648	1.29151	0.045	0.02	1		Not Significant
								CD44	0.436795	-0.282184	0.162	0.174	1	LZ GCB		ZNF138	0.066538	-0.75885	0.057	0.092	1		Not Significant
								GUCD1	0.439352	0.386168	0.176	0.172	1	LZ GCB		P2RY10	0.066599	0.395069	0.282	0.228	1		Not Significant
								SLC25A26	0.443595	0.270877	0.284	0.278	1	LZ GCB		WAS	0.066664	-0.17322	0.377	0.439	1		Not Significant
								PRKCH	0.455703	0.285962	0.123	0.113	1	LZ GCB		C11orf98	0.066664	-1.379	0.022	0.044	1		Not Significant
								TEN1	0.457628	0.286355	0.12	0.112	1	LZ GCB		PTER	0.066692	-1.09885	0.032	0.058	1		Not Significant
								ST3GAL1	0.458214	0.365731	0.117	0.109	1	LZ GCB		CHD2	0.066716	0.297029	0.604	0.551	1		Not Significant
								INSIG2	0.460042	0.262869	0.129	0.12	1	LZ GCB		ANKRD37	0.066821	0.120874	0.036	0.065	1		Not Significant
								SLC24A1	0.462728	0.274786	0.135	0.127	1	LZ GCB		ISOC2	0.066825	-0.6562	0.063	0.099	1		Not Significant
								GLUL	0.466736	0.300478	0.241	0.269	1	LZ GCB		OTUD3	0.067054	0.927302	0.077	0.044	1		Not Significant
								MIB1	0.475804	-0.372281	0.139	0.148	1	LZ GCB		NFE2L3	0.067057	-0.87287	0.024	0.048	1		Not Significant
								UCHL1	0.476623	0.338739	0.247	0.247	1	LZ GCB		MTMR12	0.06707	0.488246	0.128	0.085	1		Not Significant
								SGPP2	0.486218	-0.3538	0.095	0.103	1	LZ GCB		TXNDC15	0.067183	-0.36516	0.116	0.163	1		Not Significant
								TPD52L2	0.498129	0.386378	0.166	0.162	1	LZ GCB		PYGO2	0.067246	-0.73992	0.079	0.116	1		Not Significant
								HINT3	0.500491	0.356296	0.1	0.092	1	LZ GCB		FUCA1	0.067301	-0.43258	0.051	0.085	1		Not Significant
								RCE1	0.507779	0.296848	0.104	0.097	1	LZ GCB		GBGT1	0.067379	1.37121	0.036	0.014	1		Not Significant
								ATIC	0.511782	0.297105	0.19	0.188	1	LZ GCB		PAM16	0.067504	-0.46482	0.071	0.109	1		Not Significant
								GABPB1	0.514211	0.425044	0.184	0.179	1	LZ GCB		NCKAP1L	0.067595	-0.32265	0.302	0.361	1		Not Significant
								POLR1F	0.51447	0.285691	0.169	0.165	1	LZ GCB		KDM5D	0.067596	-0.43008	0.213	0.265	1		Not Significant
								MXD1	0.517372	0.286621	0.109	0.101	1	LZ GCB		RPL11	0.067652	0.220788	0.994	0.997	1		Not Significant
								MTO1	0.52082	-0.299373	0.125	0.135	1	LZ GCB		TUBG1	0.067675	-0.95416	0.024	0.048	1		Not Significant
								PHACTR1	0.526959	0.418356	0.17	0.163	1	LZ GCB		RNASEH1	0.067677	-0.35259	0.132	0.18	1		Not Significant
								ACSL3	0.528349	0.316148	0.137	0.13	1	LZ GCB		RBM48	0.06773	0.543976	0.134	0.088	1		Not Significant
								LINC00342	0.538447	-0.256938	0.096	0.104	1	LZ GCB		C16orf54	0.067798	-0.3168	0.239	0.306	1		Not Significant
								ENSG00000289995	0.539301	0.377197	0.15	0.145	1	LZ GCB		ZNF628	0.067883	1.45378	0.036	0.014	1		Not Significant
								THAP1	0.539979	0.275509	0.103	0.115	1	LZ GCB		CRADD	0.067933	-0.77684	0.041	0.071	1		Not Significant
								SLC36A4	0.552019	0.29363	0.143	0.138	1	LZ GCB		N4BP2L2	0.06805	-0.35955	0.477	0.5	1		Not Significant
								CEP20	0.552612	0.477355	0.133	0.13	1	LZ GCB		RBM4B	0.068057	-0.67518	0.041	0.071	1		Not Significant
								UBALD2	0.557339	0.618227	0.278	0.281	1	LZ GCB		VPS54	0.068109	-0.548	0.079	0.119	1		Not Significant
								ITPRIP	0.55871	0.270346	0.11	0.104	1	LZ GCB		GPHN	0.06822	-0.26325	0.225	0.279	1		Not Significant
								MIR23AHG	0.559764	0.25914	0.107	0.1	1	LZ GCB		TMEM134	0.068228	-0.25908	0.245	0.306	1		Not Significant
								JUND	0.566791	0.85054	0.681	0.688	1	LZ GCB		GPR155	0.068298	-0.83809	0.024	0.048	1		Not Significant
								SYS1	0.568006	0.296284	0.223	0.221	1	LZ GCB		NMRK1	0.068314	0.505306	0.209	0.156	1		Not Significant
								IGKV1-5	0.568587	-0.726713	0.17	0.174	1	LZ GCB		TMPO	0.068403	-0.28759	0.298	0.364	1		Not Significant
								CMTM7	0.577027	0.906349	0.177	0.175	1	LZ GCB		RUFY1	0.068563	-0.53293	0.134	0.18	1		Not Significant
								SOAT1	0.58285	0.279965	0.101	0.095	1	LZ GCB		XPO7	0.068577	-0.51195	0.095	0.136	1		Not Significant
								IRF1-AS1	0.587699	0.333243	0.1	0.094	1	LZ GCB		SAE1	0.068602	-0.39237	0.245	0.296	1		Not Significant
								VCPKMT	0.593677	0.261289	0.227	0.225	1	LZ GCB		RNH1	0.068667	-0.29853	0.215	0.269	1		Not Significant
								SRGAP2	0.597479	-0.39238	0.1	0.106	1	LZ GCB		SLC25A13	0.06881	-0.2647	0.118	0.167	1		Not Significant
								ZBTB17	0.619226	0.292489	0.136	0.133	1	LZ GCB		UNK	0.068861	-0.58531	0.081	0.119	1		Not Significant
								C2CD3	0.62614	0.266404	0.11	0.104	1	LZ GCB		ZBTB14	0.068933	-0.62842	0.049	0.082	1		Not Significant
								U2AF1L4	0.627202	0.295152	0.134	0.13	1	LZ GCB		RAMAC	0.069067	-0.4159	0.095	0.136	1		Not Significant
								IGKV3-20	0.627643	-0.875608	0.109	0.101	1	LZ GCB		SLC7A10	0.069083	-0.49847	0.083	0.122	1		Not Significant
								CEP295	0.629422	-0.339076	0.103	0.109	1	LZ GCB		ENSG00000287263	0.069122	-0.86701	0.083	0.119	1		Not Significant
								SLC25A4	0.651825	0.262422	0.227	0.23	1	LZ GCB		FBXO28	0.069312	0.626678	0.179	0.133	1		Not Significant
								ACBD5	0.652204	0.298064	0.19	0.191	1	LZ GCB		DBNDD2	0.069453	-0.48755	0.085	0.122	1		Not Significant
								ENSG00000289901	0.653573	-0.272517	0.734	0.764	1	LZ GCB		MRPL38	0.069482	-0.32558	0.15	0.201	1		Not Significant
								COIL	0.654896	0.423059	0.107	0.104	1	LZ GCB		MAFK	0.069482	-0.8897	0.039	0.068	1		Not Significant
								HSP90B1	0.654973	0.308958	0.36	0.368	1	LZ GCB		FLVCR2	0.069532	1.41817	0.067	0.037	1		Not Significant
								PIM3	0.657176	0.361279	0.308	0.312	1	LZ GCB		SEPSECS	0.069558	1.51641	0.049	0.024	1		Not Significant
								HCFC1R1	0.65744	0.454378	0.149	0.148	1	LZ GCB		AEBP2	0.069624	-0.32477	0.254	0.316	1		Not Significant
								S100A11	0.661401	0.253211	0.149	0.148	1	LZ GCB		CD2	0.06967	-0.16418	0.744	0.803	1		Not Significant
								MRPL45	0.665592	0.299683	0.11	0.12	1	LZ GCB		CDADC1	0.069734	0.823531	0.045	0.02	1		Not Significant
								HCCS	0.687683	0.308494	0.15	0.148	1	LZ GCB		TOB2	0.069791	0.308427	0.241	0.177	1		Not Significant
								AGTPBP1	0.690329	-0.292905	0.118	0.124	1	LZ GCB		GLIPR1	0.069816	0.635223	0.193	0.143	1		Not Significant
								MUL1	0.698312	0.313995	0.14	0.138	1	LZ GCB		SREBF2-AS1	0.069896	-1.13505	0.032	0.058	1		Not Significant
								TMEM147	0.702759	0.316934	0.141	0.139	1	LZ GCB		IDE	0.069978	0.456909	0.132	0.088	1		Not Significant
								PIP4P1	0.714625	0.442115	0.198	0.203	1	LZ GCB		EGR3	0.069995	-1.43665	0.022	0.044	1		Not Significant
								CPEB4	0.719513	0.250299	0.16	0.157	1	LZ GCB		RXYLT1	0.070102	-0.57118	0.061	0.095	1		Not Significant
								H1-3	0.723602	0.38529	0.164	0.162	1	LZ GCB		TMEM65	0.070105	-0.49639	0.116	0.16	1		Not Significant
								PLD4	0.744787	0.25302	0.121	0.12	1	LZ GCB		SRA1	0.070156	-0.24778	0.195	0.252	1		Not Significant
								YBX3	0.769819	1.01519	0.104	0.11	1	LZ GCB		ENSG00000228509	0.070212	0.823845	0.077	0.044	1		Not Significant
								SIAH1	0.771903	0.271263	0.147	0.159	1	LZ GCB		HELZ	0.070229	0.398257	0.361	0.31	1		Not Significant
								IRF4	0.775963	0.445805	0.108	0.113	1	LZ GCB		CPB2-AS1	0.070285	-0.81535	0.047	0.078	1		Not Significant
								PFKM	0.781964	-0.343503	0.113	0.118	1	LZ GCB		MAP2K1	0.070293	-0.6071	0.154	0.197	1		Not Significant
								XAB2	0.860979	0.268513	0.163	0.163	1	LZ GCB		DVL3	0.07039	-0.73613	0.039	0.068	1		Not Significant
								YARS2	0.911211	0.284109	0.148	0.153	1	LZ GCB		WBP2	0.070531	-0.35156	0.215	0.272	1		Not Significant
								LINC02099	0.914442	-0.361378	0.106	0.107	1	LZ GCB		ASB1	0.070568	0.551271	0.178	0.129	1		Not Significant
								TMEM138	0.91473	0.276085	0.122	0.124	1	LZ GCB		C11orf68	0.070684	-0.48281	0.089	0.129	1		Not Significant
								LAPTM4A	0.930259	0.251472	0.223	0.233	1	LZ GCB		PCGF6	0.070694	-0.52539	0.034	0.061	1		Not Significant
								PCMTD2	0.940167	0.334519	0.122	0.124	1	LZ GCB		HENMT1	0.070699	-0.7809	0.041	0.071	1		Not Significant
								RAP2C	0.940619	0.267614	0.147	0.154	1	LZ GCB		ACOT2	0.070736	0.781977	0.103	0.065	1		Not Significant
								TMEM222	0.947195	0.254843	0.161	0.168	1	LZ GCB		CCDC12	0.070791	0.42085	0.367	0.313	1		Not Significant
								B4GALT7	0.948648	0.379496	0.104	0.107	1	LZ GCB		GGPS1	0.071002	-0.62461	0.107	0.15	1		Not Significant
								CEP43	0.948772	0.25889	0.101	0.103	1	LZ GCB		TUBGCP3	0.071006	-0.55381	0.095	0.136	1		Not Significant
								PRPS1	0.951689	0.301858	0.172	0.18	1	LZ GCB		FANCC	0.071019	-0.57409	0.041	0.071	1		Not Significant
								UBA5	0.952112	0.296149	0.132	0.135	1	LZ GCB		C16orf46	0.07115	0.799378	0.036	0.014	1		Not Significant
								BAK1	0.956241	0.294758	0.121	0.124	1	LZ GCB		ZC3H7A	0.071241	-0.35119	0.258	0.306	1		Not Significant
								H1-10	0.963822	1.15303	0.277	0.289	1	LZ GCB		ZNF383	0.071307	-0.94868	0.039	0.068	1		Not Significant
								RASSF1	0.970367	0.272805	0.184	0.191	1	LZ GCB		ARAF	0.071601	0.582605	0.193	0.146	1		Not Significant
								CISD2	0.976036	0.266351	0.221	0.234	1	LZ GCB		SLC16A7	0.071718	-0.37052	0.223	0.279	1		Not Significant
								SBDSP1	0.98617	0.283971	0.132	0.135	1	LZ GCB		MBD1	0.071729	-0.39269	0.144	0.194	1		Not Significant
								PITPNA-AS1	0.989401	0.251374	0.142	0.147	1	LZ GCB		IFNG-AS1	0.071744	-0.7384	0.057	0.092	1		Not Significant
								KIN	0.99698	0.318931	0.135	0.138	1	LZ GCB		API5	0.071785	-0.31253	0.258	0.313	1		Not Significant
								NPEPPSP1	0.997081	0.408614	0.104	0.107	1	LZ GCB		MMS19	0.071869	-0.43828	0.128	0.173	1		Not Significant
																KCTD10	0.071896	0.960386	0.089	0.054	1		Not Significant
																ARID2	0.072153	0.436302	0.394	0.33	1		Not Significant
																CCDC18	0.072184	-0.37186	0.079	0.119	1		Not Significant
																ATPSCKMT	0.072199	-0.87027	0.032	0.058	1		Not Significant
																BCL2A1	0.072266	-0.14991	0.112	0.16	1		Not Significant
																ING5	0.072484	-0.2658	0.126	0.177	1		Not Significant
																FBF1	0.072742	-1.58969	0.02	0.041	1		Not Significant
																PARVB	0.07277	-0.3072	0.055	0.088	1		Not Significant
																BCKDK	0.072779	-0.95899	0.053	0.085	1		Not Significant
																IRS2	0.072829	0.681407	0.059	0.031	1		Not Significant
																LONRF1	0.072854	0.630773	0.15	0.105	1		Not Significant
																SHC1	0.072995	-0.46297	0.091	0.133	1		Not Significant
																SH3TC1	0.073177	-0.37904	0.207	0.265	1		Not Significant
																PUS7L	0.073229	-0.57913	0.049	0.082	1		Not Significant
																KLF2	0.073297	-0.4489	0.101	0.143	1		Not Significant
																SPRYD4	0.073373	-0.94354	0.032	0.058	1		Not Significant
																SOS2	0.073487	0.425832	0.183	0.136	1		Not Significant
																METTL13	0.073521	-1.01597	0.032	0.058	1		Not Significant
																BTD	0.073557	0.957742	0.063	0.034	1		Not Significant
																ENSG00000266677	0.073603	2.18257	0.039	0.017	1		Not Significant
																CCNL2	0.073613	-0.35125	0.249	0.303	1		Not Significant
																ZNF354B	0.073667	-1.18039	0.037	0.065	1		Not Significant
																C6orf120	0.07371	-0.60828	0.063	0.099	1		Not Significant
																HPS3	0.073809	-0.97455	0.059	0.092	1		Not Significant
																INTS9	0.073813	0.416519	0.107	0.068	1		Not Significant
																UBE2Q2	0.073826	0.46926	0.185	0.136	1		Not Significant
																STYXL1	0.073834	-0.55757	0.069	0.105	1		Not Significant
																SCGB2B2	0.074	-1.35793	0.02	0.041	1		Not Significant
																EIF2B1	0.07405	-0.12339	0.12	0.17	1		Not Significant
																INTS6	0.074061	-0.52988	0.154	0.201	1		Not Significant
																TRMU	0.07408	-0.40224	0.077	0.116	1		Not Significant
																ENSG00000286931	0.074155	-0.86656	0.022	0.044	1		Not Significant
																ALDH16A1	0.07421	-0.648	0.053	0.085	1		Not Significant
																GLIS3	0.074246	1.55208	0.03	0.01	1		Not Significant
																SMAP1	0.074255	-0.14023	0.268	0.34	1		Not Significant
																NUBP1	0.074314	0.877971	0.103	0.065	1		Not Significant
																TRIM11	0.07432	-0.34558	0.116	0.163	1		Not Significant
																C1orf162	0.074414	-0.8467	0.032	0.058	1		Not Significant
																ZC3H15	0.074465	0.409096	0.438	0.401	1		Not Significant
																PLAAT4	0.074512	-0.38002	0.379	0.425	1		Not Significant
																RBM6	0.074517	-0.27685	0.321	0.374	1		Not Significant
																LRRFIP1	0.074543	0.266231	0.649	0.629	1		Not Significant
																ACADM	0.074575	-0.30576	0.11	0.156	1		Not Significant
																PCBD1	0.074589	-0.43169	0.087	0.129	1		Not Significant
																PIM2	0.074627	-0.35462	0.396	0.446	1		Not Significant
																FAM153CP	0.074647	1.39888	0.03	0.01	1		Not Significant
																NXF1	0.074785	0.358079	0.209	0.153	1		Not Significant
																PPWD1	0.074787	-0.37253	0.14	0.19	1		Not Significant
																FDX2	0.074802	-0.75567	0.047	0.078	1		Not Significant
																SIK2	0.074809	0.562923	0.205	0.156	1		Not Significant
																CACYBP	0.074832	0.310803	0.432	0.367	1		Not Significant
																DECR1	0.074832	-0.50267	0.239	0.293	1		Not Significant
																SKAP2	0.074853	-0.7537	0.022	0.044	1		Not Significant
																ATP6V1H	0.074888	0.472652	0.243	0.19	1		Not Significant
																VMAC	0.074909	-0.95231	0.03	0.054	1		Not Significant
																ENSG00000273702	0.074909	-1.11375	0.03	0.054	1		Not Significant
																HADHA	0.074967	-0.17814	0.385	0.459	1		Not Significant
																S100A10	0.075	0.739753	0.353	0.323	1		Not Significant
																TBC1D14	0.075072	-0.35458	0.105	0.15	1		Not Significant
																GRINA	0.075115	-0.28502	0.156	0.204	1		Not Significant
																CCM2	0.075127	-0.34187	0.243	0.296	1		Not Significant
																MRPS6	0.075156	0.524119	0.365	0.327	1		Not Significant
																SLC19A1	0.075252	1.28232	0.03	0.01	1		Not Significant
																ATOSA	0.07537	0.419842	0.268	0.218	1		Not Significant
																CD55	0.075425	0.973784	0.105	0.068	1		Not Significant
																ENSG00000227627	0.075455	1.53863	0.03	0.01	1		Not Significant
																AHSA1	0.075479	-0.46863	0.213	0.262	1		Not Significant
																USP14	0.075608	0.634344	0.268	0.224	1		Not Significant
																ENSG00000237356	0.075644	-1.16336	0.02	0.041	1		Not Significant
																RTL10	0.075644	-1.59751	0.02	0.041	1		Not Significant
																MEAF6	0.075838	-0.27104	0.434	0.486	1		Not Significant
																PCMT1	0.075891	-0.30365	0.225	0.279	1		Not Significant
																STAM2	0.075937	-0.49558	0.083	0.122	1		Not Significant
																OSBP2	0.07596	1.25644	0.049	0.024	1		Not Significant
																ATP5IF1	0.076001	-0.18544	0.554	0.612	1		Not Significant
																ACAT1	0.076016	-0.47829	0.047	0.078	1		Not Significant
																TGFBRAP1	0.076093	-0.61703	0.061	0.095	1		Not Significant
																SDAD1	0.076099	-0.42904	0.124	0.17	1		Not Significant
																RPF1	0.076351	0.828568	0.14	0.099	1		Not Significant
																RRN3P3	0.076531	-0.77543	0.032	0.058	1		Not Significant
																H4C16	0.076579	1.17777	0.049	0.024	1		Not Significant
																ZNF704	0.076981	2.82572	0.018	0.003	1		Not Significant
																IGHA1	0.076981	3.33269	0.018	0.003	1		Not Significant
																LENG8-AS1	0.077097	2.07405	0.024	0.007	1		Not Significant
																LINC00334	0.077097	2.2535	0.024	0.007	1		Not Significant
																SPATS2	0.077152	-0.78867	0.057	0.088	1		Not Significant
																TMEM50B	0.077225	-0.51655	0.144	0.187	1		Not Significant
																ENSG00000238221	0.077256	2.44409	0.018	0.003	1		Not Significant
																POU5F1	0.077256	2.44966	0.018	0.003	1		Not Significant
																CAMSAP1-DT	0.077256	2.77722	0.018	0.003	1		Not Significant
																PALD1	0.077256	2.43226	0.018	0.003	1		Not Significant
																DHRS4-AS1	0.077299	-0.67673	0.032	0.058	1		Not Significant
																B3GNT5	0.07732	1.00283	0.071	0.041	1		Not Significant
																CIITA	0.077533	2.19526	0.018	0.003	1		Not Significant
																TUBB4A	0.077533	2.50885	0.018	0.003	1		Not Significant
																H4C8	0.077584	1.49541	0.039	0.017	1		Not Significant
																SLC38A10	0.077595	-0.51499	0.172	0.221	1		Not Significant
																NGDN	0.077634	0.573307	0.203	0.153	1		Not Significant
																SLC25A19	0.077702	0.768252	0.093	0.058	1		Not Significant
																PIGL	0.077718	-0.68901	0.073	0.109	1		Not Significant
																SYF2	0.077739	0.23273	0.448	0.405	1		Not Significant
																SLC38A6	0.077739	-0.89897	0.03	0.054	1		Not Significant
																EMB	0.077758	0.309091	0.507	0.452	1		Not Significant
																OSBPL2	0.07778	-0.54354	0.089	0.126	1		Not Significant
																TBPL1	0.07792	0.237526	0.142	0.095	1		Not Significant
																NIPSNAP3A	0.077938	1.23903	0.039	0.017	1		Not Significant
																CENPU	0.078036	2.13848	0.024	0.007	1		Not Significant
																SUCLA2	0.078106	-0.39471	0.13	0.177	1		Not Significant
																TBL1XR1	0.078184	0.210435	0.456	0.384	1		Not Significant
																LSM12	0.078239	0.518159	0.195	0.15	1		Not Significant
																PLRG1	0.07832	-0.40977	0.134	0.18	1		Not Significant
																TLR1	0.078338	0.98357	0.03	0.01	1		Not Significant
																M6PR	0.078362	-0.25796	0.318	0.374	1		Not Significant
																ASF1B	0.078367	1.94656	0.018	0.003	1		Not Significant
																RAD17	0.07838	-0.50291	0.063	0.099	1		Not Significant
																SEC22C	0.078395	0.455709	0.16	0.116	1		Not Significant
																KIF5B	0.078439	0.299623	0.533	0.497	1		Not Significant
																UEVLD	0.07845	-1.2489	0.02	0.041	1		Not Significant
																ZNF717	0.078508	1.96226	0.024	0.007	1		Not Significant
																SMG1	0.078535	0.300999	0.462	0.401	1		Not Significant
																SAMD9	0.078689	-0.43373	0.142	0.187	1		Not Significant
																IPP	0.078715	-0.58318	0.039	0.068	1		Not Significant
																CCDC102A	0.078746	1.73591	0.024	0.007	1		Not Significant
																SAMD12	0.078756	-0.58204	0.047	0.078	1		Not Significant
																ARL6IP6	0.078809	-0.54017	0.103	0.143	1		Not Significant
																TRBV11-2	0.078829	1.19036	0.039	0.017	1		Not Significant
																FTSJ1	0.078963	-0.61669	0.093	0.133	1		Not Significant
																TNFRSF19	0.078983	2.18657	0.024	0.007	1		Not Significant
																FIG4	0.07902	-0.46421	0.075	0.112	1		Not Significant
																ERICH5	0.079208	1.60079	0.018	0.003	1		Not Significant
																ENSG00000254907	0.079208	1.57702	0.018	0.003	1		Not Significant
																SREK1IP1	0.079253	0.706334	0.156	0.112	1		Not Significant
																ENSG00000290399	0.079268	-0.79613	0.03	0.054	1		Not Significant
																GET1	0.079377	0.575014	0.089	0.054	1		Not Significant
																ELL	0.07939	0.628981	0.132	0.092	1		Not Significant
																ENSG00000289439	0.07949	1.04654	0.018	0.003	1		Not Significant
																CDK1	0.07949	0.619231	0.018	0.003	1		Not Significant
																FUS	0.079496	-0.13965	0.751	0.789	1		Not Significant
																ATP6AP2	0.0795	-0.17143	0.306	0.381	1		Not Significant
																USP47	0.0795	0.255102	0.517	0.429	1		Not Significant
																SKP1	0.079611	0.316441	0.838	0.857	1		Not Significant
																RELCH	0.07964	-0.28479	0.229	0.286	1		Not Significant
																CHKA	0.079832	0.593546	0.178	0.133	1		Not Significant
																PKM	0.079888	-0.15592	0.688	0.752	1		Not Significant
																ITGB1	0.079941	0.610894	0.424	0.395	1		Not Significant
																LINC00886	0.07998	-1.06629	0.02	0.041	1		Not Significant
																SMDT1	0.079995	0.295881	0.525	0.48	1		Not Significant
																AP3S1	0.080057	-0.23251	0.268	0.33	1		Not Significant
																TMED5	0.080256	-0.30935	0.247	0.306	1		Not Significant
																MRPL10	0.080264	0.326493	0.239	0.187	1		Not Significant
																ENSG00000291067	0.080273	0.736413	0.039	0.017	1		Not Significant
																MTMR1	0.080321	-0.42719	0.101	0.143	1		Not Significant
																MAP1A	0.080422	1.36059	0.024	0.007	1		Not Significant
																CEP85	0.080466	1.37326	0.043	0.02	1		Not Significant
																TALDO1	0.080511	-0.10737	0.272	0.337	1		Not Significant
																CKS1B	0.080619	-0.55529	0.053	0.085	1		Not Significant
																BRCA1	0.080664	1.42389	0.024	0.007	1		Not Significant
																DYNLL2	0.080744	0.509117	0.252	0.204	1		Not Significant
																LPCAT4	0.08081	-0.60128	0.065	0.099	1		Not Significant
																FOXP4	0.080821	-0.80957	0.03	0.054	1		Not Significant
																CLCN3	0.080984	-0.528	0.128	0.17	1		Not Significant
																LTA4H	0.081021	-0.33927	0.122	0.17	1		Not Significant
																NAXD	0.081048	-0.69019	0.065	0.099	1		Not Significant
																GIT2	0.081106	-0.31558	0.252	0.306	1		Not Significant
																TNFRSF12A	0.08115	1.41144	0.024	0.007	1		Not Significant
																TOMM20	0.081155	0.404325	0.505	0.466	1		Not Significant
																PALB2	0.081393	1.12003	0.024	0.007	1		Not Significant
																MDM2	0.081419	-0.40628	0.187	0.235	1		Not Significant
																PPP1CA	0.081425	-0.17733	0.582	0.653	1		Not Significant
																GRN	0.081449	-0.46436	0.061	0.095	1		Not Significant
																TESK1	0.081482	-0.83602	0.03	0.054	1		Not Significant
																FAM168A	0.081634	-0.65009	0.095	0.133	1		Not Significant
																METTL16	0.081644	0.446569	0.164	0.119	1		Not Significant
																TMEM214	0.0819	-0.71375	0.051	0.082	1		Not Significant
																ZNF678	0.081921	-0.83584	0.037	0.065	1		Not Significant
																TENT5C	0.081934	0.391996	0.523	0.483	1		Not Significant
																RRP7A	0.081967	-0.50988	0.185	0.231	1		Not Significant
																LUC7L3	0.082012	-0.37717	0.335	0.391	1		Not Significant
																HNRNPH3	0.082021	-0.16414	0.458	0.527	1		Not Significant
																SATB1-AS1	0.082072	-0.77956	0.037	0.065	1		Not Significant
																PKD2L2	0.082124	-0.81375	0.02	0.041	1		Not Significant
																SEC61A1	0.082224	-0.53775	0.16	0.204	1		Not Significant
																KIF21A	0.08224	0.559857	0.189	0.143	1		Not Significant
																CARD19	0.082428	1.06416	0.053	0.027	1		Not Significant
																ENSG00000290924	0.082583	-0.98171	0.043	0.071	1		Not Significant
																SCFD1	0.082641	0.371856	0.264	0.211	1		Not Significant
																CTTN	0.082667	-0.34895	0.138	0.187	1		Not Significant
																TMED4	0.082754	-0.33828	0.266	0.323	1		Not Significant
																CDKN2D	0.082833	-0.47468	0.059	0.092	1		Not Significant
																ZNF397	0.082915	-0.94508	0.02	0.041	1		Not Significant
																XPA	0.083113	-0.34979	0.14	0.187	1		Not Significant
																GEMIN2	0.08312	-1.03866	0.028	0.051	1		Not Significant
																PIK3R2	0.08312	-1.37876	0.028	0.051	1		Not Significant
																BLOC1S4	0.083146	-0.2055	0.162	0.214	1		Not Significant
																NCOR2	0.083176	0.653112	0.166	0.126	1		Not Significant
																PHF10	0.083279	-0.48632	0.093	0.133	1		Not Significant
																IP6K1	0.083345	0.411358	0.229	0.18	1		Not Significant
																ETS2	0.083348	0.922082	0.079	0.048	1		Not Significant
																RAVER1	0.083352	-0.45355	0.103	0.143	1		Not Significant
																LITAF	0.083391	-0.15062	0.114	0.163	1		Not Significant
																ATR	0.083407	-0.3647	0.144	0.194	1		Not Significant
																SFPQ	0.083414	0.156869	0.858	0.861	1		Not Significant
																ZSCAN21	0.083489	-1.32994	0.018	0.037	1		Not Significant
																TIMM23	0.083603	0.63116	0.174	0.129	1		Not Significant
																TP53BP1	0.083655	-0.33483	0.185	0.241	1		Not Significant
																PIBF1	0.083748	-0.29173	0.185	0.235	1		Not Significant
																ASTE1	0.08376	-0.13595	0.095	0.136	1		Not Significant
																CREBZF	0.083865	-0.48452	0.15	0.194	1		Not Significant
																MFSD3	0.083909	-1.10113	0.018	0.037	1		Not Significant
																EME2	0.083909	-1.1395	0.018	0.037	1		Not Significant
																TIMM50	0.084197	-0.45043	0.099	0.139	1		Not Significant
																PI4K2B	0.084317	0.694158	0.108	0.071	1		Not Significant
																NOC2L	0.084327	-0.52599	0.152	0.197	1		Not Significant
																SLC50A1	0.084428	-0.38772	0.075	0.112	1		Not Significant
																GPR183	0.08448	0.418759	0.16	0.116	1		Not Significant
																ZCCHC14	0.084485	0.65309	0.083	0.051	1		Not Significant
																TBL1X	0.084505	0.431477	0.31	0.262	1		Not Significant
																UBAC2	0.084628	-0.23803	0.325	0.381	1		Not Significant
																MAPK1	0.084632	0.323897	0.308	0.255	1		Not Significant
																C2orf69	0.084664	0.892367	0.053	0.027	1		Not Significant
																PTPN1	0.084733	0.436944	0.383	0.337	1		Not Significant
																MRPL41	0.084734	0.488641	0.31	0.255	1		Not Significant
																NUAK2	0.084758	-0.57343	0.043	0.071	1		Not Significant
																PHF21A	0.084772	0.336637	0.379	0.323	1		Not Significant
																TMA7	0.08487	0.391943	0.767	0.748	1		Not Significant
																TUBGCP4	0.084875	-1.03454	0.028	0.051	1		Not Significant
																PPIG	0.084946	-0.29759	0.302	0.357	1		Not Significant
																ZNF267	0.085045	0.403203	0.221	0.173	1		Not Significant
																ENSG00000261684	0.085052	1.23161	0.043	0.02	1		Not Significant
																RANBP6	0.085134	-0.52008	0.087	0.126	1		Not Significant
																PDZD8	0.085258	0.562292	0.178	0.133	1		Not Significant
																CCDC43	0.085357	0.81888	0.118	0.082	1		Not Significant
																B3GAT3	0.085375	-0.22527	0.176	0.228	1		Not Significant
																APPBP2	0.085417	-0.49296	0.178	0.228	1		Not Significant
																BDH2	0.085441	-0.4336	0.061	0.095	1		Not Significant
																NRF1	0.085463	-0.55641	0.124	0.167	1		Not Significant
																GINM1	0.085495	0.40747	0.179	0.133	1		Not Significant
																ENSG00000288833	0.085529	-0.15901	0.02	0.041	1		Not Significant
																TMEM121	0.085594	1.36352	0.043	0.02	1		Not Significant
																RPL27A	0.085597	0.190252	0.775	0.803	1		Not Significant
																FBXO5	0.085602	-1.1504	0.018	0.037	1		Not Significant
																BRWD3	0.085638	-0.35991	0.13	0.177	1		Not Significant
																APOO	0.085641	-0.72314	0.043	0.071	1		Not Significant
																SMARCAD1	0.085711	-0.47561	0.11	0.153	1		Not Significant
																ING2	0.085801	-1.12342	0.036	0.061	1		Not Significant
																OIP5-AS1	0.085815	-0.3651	0.203	0.255	1		Not Significant
																CLK1	0.085831	0.423622	0.391	0.344	1		Not Significant
																XPO6	0.085887	-0.34916	0.101	0.143	1		Not Significant
																CEP20	0.086118	-0.35979	0.091	0.129	1		Not Significant
																TMEM102	0.086122	-0.98721	0.028	0.051	1		Not Significant
																EPG5	0.086123	0.743744	0.134	0.095	1		Not Significant
																PMPCA	0.086389	-0.30791	0.099	0.139	1		Not Significant
																DUSP2	0.086415	-0.12846	0.436	0.5	1		Not Significant
																DYNLT3	0.086418	-0.44226	0.073	0.109	1		Not Significant
																RAB37	0.086483	-0.3322	0.172	0.224	1		Not Significant
																GPI	0.086532	-0.2592	0.406	0.466	1		Not Significant
																HOOK1	0.086716	1.0245	0.057	0.031	1		Not Significant
																FBXO33	0.086776	0.361607	0.363	0.306	1		Not Significant
																ERCC6L2	0.087134	-0.68095	0.089	0.126	1		Not Significant
																SSRP1	0.087167	-0.34332	0.164	0.211	1		Not Significant
																UQCC4	0.087183	-0.54608	0.065	0.099	1		Not Significant
																HDGFL2	0.087188	-0.37476	0.12	0.163	1		Not Significant
																GMIP	0.087198	-0.56438	0.195	0.241	1		Not Significant
																TPK1	0.087549	-0.4395	0.116	0.16	1		Not Significant
																MPG	0.087552	-0.227	0.217	0.269	1		Not Significant
																WRNIP1	0.087578	-0.24292	0.17	0.218	1		Not Significant
																CLEC2D	0.087617	-0.15278	0.46	0.558	1		Not Significant
																AREL1	0.087895	0.669832	0.138	0.099	1		Not Significant
																PWWP3A	0.087915	-0.79885	0.036	0.061	1		Not Significant
																PIK3CD-AS2	0.088033	2.99929	0.01	0	1		Not Significant
																KIF2C	0.088033	3.04229	0.01	0	1		Not Significant
																ENSG00000228086	0.088033	3.01463	0.01	0	1		Not Significant
																NUDT4B	0.088033	2.59128	0.01	0	1		Not Significant
																ENSG00000227741	0.088033	3.062	0.01	0	1		Not Significant
																SLAMF7	0.088033	3.02158	0.01	0	1		Not Significant
																GNLY	0.088033	3.00144	0.01	0	1		Not Significant
																FKBP7	0.088033	2.71725	0.01	0	1		Not Significant
																ENSG00000235852	0.088033	2.49369	0.01	0	1		Not Significant
																ENSG00000289018	0.088033	2.7094	0.01	0	1		Not Significant
																FBXL2	0.088033	2.86943	0.01	0	1		Not Significant
																ALS2CL	0.088033	2.82281	0.01	0	1		Not Significant
																LINC00877	0.088033	2.86781	0.01	0	1		Not Significant
																ENSG00000288848	0.088033	3.49281	0.01	0	1		Not Significant
																GRAMD1C	0.088033	2.82895	0.01	0	1		Not Significant
																ZDHHC23	0.088033	3.20778	0.01	0	1		Not Significant
																SLC51A	0.088033	3.01661	0.01	0	1		Not Significant
																TMEM271	0.088033	4.39938	0.01	0	1		Not Significant
																ING2-DT	0.088033	3.26345	0.01	0	1		Not Significant
																ENSG00000286408	0.088033	2.89071	0.01	0	1		Not Significant
																H2BC13	0.088033	3.20683	0.01	0	1		Not Significant
																H2BC17	0.088033	3.39908	0.01	0	1		Not Significant
																GABRR1	0.088033	3.84052	0.01	0	1		Not Significant
																SOBP	0.088033	4.04315	0.01	0	1		Not Significant
																ENSG00000287249	0.088033	2.98252	0.01	0	1		Not Significant
																ENSG00000287574	0.088033	2.72165	0.01	0	1		Not Significant
																ENSG00000237471	0.088033	3.18048	0.01	0	1		Not Significant
																ADAM28	0.088033	3.05556	0.01	0	1		Not Significant
																RPL30-AS1	0.088033	2.69226	0.01	0	1		Not Significant
																OPLAH	0.088033	3.29945	0.01	0	1		Not Significant
																ZNG1F	0.088033	2.92261	0.01	0	1		Not Significant
																ACBD7	0.088033	3.03185	0.01	0	1		Not Significant
																FAM171A1	0.088033	2.41913	0.01	0	1		Not Significant
																ENO4	0.088033	2.95724	0.01	0	1		Not Significant
																CDCA5	0.088033	3.4089	0.01	0	1		Not Significant
																ZC3H12C	0.088033	2.98748	0.01	0	1		Not Significant
																CACNA1C-AS2	0.088033	3.51421	0.01	0	1		Not Significant
																ENSG00000257258	0.088033	2.6581	0.01	0	1		Not Significant
																BCDIN3D-AS1	0.088033	2.89429	0.01	0	1		Not Significant
																NDN	0.088033	2.79849	0.01	0	1		Not Significant
																ENSG00000259712	0.088033	2.99757	0.01	0	1		Not Significant
																ENSG00000259692	0.088033	2.87946	0.01	0	1		Not Significant
																NPIPA1	0.088033	3.41628	0.01	0	1		Not Significant
																ZFHX3-AS1	0.088033	3.15138	0.01	0	1		Not Significant
																DYNLRB2-AS1	0.088033	2.84041	0.01	0	1		Not Significant
																ENSG00000265100	0.088033	3.79116	0.01	0	1		Not Significant
																ENSG00000265496	0.088033	2.78535	0.01	0	1		Not Significant
																ENSG00000278330	0.088033	3.57963	0.01	0	1		Not Significant
																ZNF69	0.088033	2.88769	0.01	0	1		Not Significant
																CLEC17A	0.088033	3.06806	0.01	0	1		Not Significant
																SPRED3	0.088033	2.87644	0.01	0	1		Not Significant
																BRSK1	0.088033	2.74364	0.01	0	1		Not Significant
																IL10RB-DT	0.088033	2.94996	0.01	0	1		Not Significant
																ENSG00000290397	0.088033	2.79946	0.01	0	1		Not Significant
																IGLV3-10	0.088033	3.31099	0.01	0	1		Not Significant
																CELSR1	0.088033	3.63546	0.01	0	1		Not Significant
																NHS	0.088033	2.11812	0.01	0	1		Not Significant
																IQSEC2	0.088033	3.01445	0.01	0	1		Not Significant
																NHSL2	0.088033	3.11029	0.01	0	1		Not Significant
																NEXMIF	0.088033	3.42881	0.01	0	1		Not Significant
																RHOXF1P3	0.088033	2.92424	0.01	0	1		Not Significant
																PIK3C2B	0.088163	0.964787	0.043	0.02	1		Not Significant
																PTK2	0.088231	-0.64198	0.101	0.139	1		Not Significant
																ZNHIT3	0.08837	-0.37886	0.193	0.241	1		Not Significant
																HS6ST1	0.088413	-0.68052	0.018	0.037	1		Not Significant
																RAB40B	0.088413	-0.68871	0.018	0.037	1		Not Significant
																PDLIM7	0.088513	0.627819	0.071	0.041	1		Not Significant
																VDAC2	0.088614	0.490213	0.448	0.408	1		Not Significant
																ADSS2	0.088639	0.375675	0.351	0.289	1		Not Significant
																ARPC5	0.088666	-0.2413	0.377	0.432	1		Not Significant
																GSR	0.088881	-0.52804	0.13	0.17	1		Not Significant
																LINC02754	0.089048	1.31463	0.034	0.014	1		Not Significant
																TFB1M	0.089091	-0.81468	0.049	0.078	1		Not Significant
																UBL3	0.089093	0.461209	0.282	0.231	1		Not Significant
																ZNF441	0.089142	-1.39388	0.016	0.034	1		Not Significant
																PCNX2	0.089311	-0.2913	0.42	0.463	1		Not Significant
																RTKN2	0.089374	-1.52439	0.016	0.034	1		Not Significant
																REPS1	0.089382	0.414384	0.207	0.156	1		Not Significant
																ZNF273	0.089402	-0.82516	0.036	0.061	1		Not Significant
																MAD2L2	0.089416	0.856263	0.16	0.119	1		Not Significant
																DCTN6-DT	0.089496	2.08364	0.047	0.024	1		Not Significant
																BOLA1	0.089532	-1.53508	0.026	0.048	1		Not Significant
																ZNF574	0.089551	0.460631	0.122	0.082	1		Not Significant
																MEAK7	0.089579	-0.85864	0.028	0.051	1		Not Significant
																GTF3C2	0.089593	-0.52299	0.107	0.146	1		Not Significant
																FBXW4	0.089623	-0.18209	0.132	0.177	1		Not Significant
																NDRG1	0.089654	0.54056	0.128	0.088	1		Not Significant
																TPRA1	0.089661	-0.2912	0.081	0.119	1		Not Significant
																PRXL2C	0.089668	0.528121	0.183	0.136	1		Not Significant
																AHCYL1	0.089693	-0.66084	0.105	0.143	1		Not Significant
																FBXO30	0.089751	0.413309	0.136	0.095	1		Not Significant
																TAOK3	0.089844	-0.23177	0.258	0.313	1		Not Significant
																H2AC21	0.089912	1.35937	0.034	0.014	1		Not Significant
																CENPX	0.090002	-0.11099	0.126	0.173	1		Not Significant
																TBC1D10A	0.090041	-0.90863	0.057	0.088	1		Not Significant
																CBX5	0.090116	-0.38339	0.14	0.184	1		Not Significant
																UBIAD1	0.090137	0.550741	0.101	0.065	1		Not Significant
																UTY	0.090154	0.409177	0.44	0.401	1		Not Significant
																BBIP1	0.090161	-0.77711	0.097	0.133	1		Not Significant
																BCL6	0.090268	-0.22514	0.422	0.49	1		Not Significant
																SLC16A1	0.090399	0.491846	0.144	0.102	1		Not Significant
																MIS18BP1	0.090445	-0.30893	0.316	0.374	1		Not Significant
																INAFM2	0.090508	-0.6639	0.028	0.051	1		Not Significant
																UBAC2-AS1	0.090543	-1.40184	0.016	0.034	1		Not Significant
																CUTC	0.090593	-0.41102	0.077	0.112	1		Not Significant
																DHDDS	0.090614	-0.57461	0.051	0.082	1		Not Significant
																ZNF195	0.09079	-0.65711	0.083	0.119	1		Not Significant
																RPL31	0.090952	0.158876	0.868	0.874	1		Not Significant
																VIPR2	0.091105	-0.84562	0.041	0.068	1		Not Significant
																PLEKHG1	0.091118	1.45819	0.047	0.024	1		Not Significant
																EVC2	0.091229	0.672387	0.087	0.054	1		Not Significant
																TANC2	0.091251	-1.32592	0.016	0.034	1		Not Significant
																RRP1	0.091495	-0.38452	0.059	0.092	1		Not Significant
																CGAS	0.091582	0.792687	0.061	0.034	1		Not Significant
																DAP	0.091639	-0.53812	0.128	0.17	1		Not Significant
																CHMP4A	0.091649	-0.26876	0.219	0.279	1		Not Significant
																MRPL48	0.091769	-0.64434	0.059	0.092	1		Not Significant
																FHIP2A	0.091796	0.345172	0.323	0.269	1		Not Significant
																MAMSTR	0.091963	-1.18517	0.016	0.034	1		Not Significant
																FKBP3	0.092004	-0.38354	0.166	0.214	1		Not Significant
																DHX36	0.092009	-0.43525	0.274	0.316	1		Not Significant
																SCAF8	0.092015	0.31141	0.276	0.221	1		Not Significant
																PPP1R15B	0.092135	0.708793	0.207	0.167	1		Not Significant
																MAP7D3	0.092243	-1.02981	0.026	0.048	1		Not Significant
																ARL1	0.09225	-0.25432	0.067	0.102	1		Not Significant
																DDRGK1	0.092258	-0.29176	0.166	0.218	1		Not Significant
																CERS4	0.092374	-1.0832	0.034	0.058	1		Not Significant
																OSBPL5	0.09244	-1.35632	0.016	0.034	1		Not Significant
																SLC12A2	0.092525	0.364649	0.166	0.122	1		Not Significant
																TRIM44	0.092602	-0.19322	0.266	0.333	1		Not Significant
																EMC10	0.092674	-0.30351	0.247	0.299	1		Not Significant
																GTSF1	0.092679	-0.87325	0.016	0.034	1		Not Significant
																BEX5	0.092679	-1.06582	0.016	0.034	1		Not Significant
																RBM33	0.092692	0.407858	0.393	0.35	1		Not Significant
																CC2D1A	0.092704	0.829195	0.061	0.034	1		Not Significant
																SART3	0.092749	-0.42046	0.122	0.167	1		Not Significant
																EFCAB5	0.092832	-1.14764	0.026	0.048	1		Not Significant
																TGIF1	0.092861	0.33774	0.223	0.173	1		Not Significant
																PRKCA-AS1	0.092883	-0.37292	0.018	0.037	1		Not Significant
																ZNF525	0.092919	-1.14659	0.016	0.034	1		Not Significant
																ATP5PB	0.093026	-0.19109	0.422	0.466	1		Not Significant
																ALAD	0.093125	-0.82202	0.036	0.061	1		Not Significant
																UBB	0.093291	0.192602	0.822	0.789	1		Not Significant
																BAZ1B	0.093392	-0.31539	0.26	0.313	1		Not Significant
																EFNA4	0.0934	-1.23427	0.016	0.034	1		Not Significant
																HSDL1	0.093513	0.847693	0.061	0.034	1		Not Significant
																TRIM62	0.093555	0.570481	0.075	0.044	1		Not Significant
																RELT	0.09361	1.48704	0.051	0.027	1		Not Significant
																ZEB2	0.093697	0.479509	0.181	0.136	1		Not Significant
																SUCLG2	0.09371	-0.26704	0.174	0.221	1		Not Significant
																DARS2	0.09402	-1.21384	0.026	0.048	1		Not Significant
																GON7	0.094163	-0.88939	0.041	0.068	1		Not Significant
																EFR3A	0.094269	-0.22495	0.321	0.381	1		Not Significant
																ATP5MF	0.094282	-0.17158	0.487	0.548	1		Not Significant
																RYBP	0.09454	0.495477	0.128	0.088	1		Not Significant
																KAT6B	0.094649	0.368592	0.527	0.493	1		Not Significant
																OTULIN	0.094681	0.709267	0.183	0.143	1		Not Significant
																VPS29	0.094733	-0.20039	0.28	0.337	1		Not Significant
																AKAP1	0.094817	0.871282	0.061	0.034	1		Not Significant
																WARS2	0.094934	0.687032	0.136	0.099	1		Not Significant
																TMEM245	0.094951	0.384685	0.26	0.211	1		Not Significant
																PPIP5K1	0.09496	1.57977	0.037	0.017	1		Not Significant
																HGS	0.09502	-0.26354	0.156	0.207	1		Not Significant
																FAM174A	0.095031	-1.15229	0.039	0.065	1		Not Significant
																TIFA	0.095042	0.414149	0.304	0.255	1		Not Significant
																RUNX3	0.09517	-0.434	0.061	0.092	1		Not Significant
																C12orf43	0.095204	-0.61481	0.043	0.071	1		Not Significant
																GM2A	0.095207	-0.60199	0.036	0.061	1		Not Significant
																SRGAP2	0.09522	-0.84957	0.026	0.048	1		Not Significant
																CEP72	0.095421	-1.11705	0.026	0.048	1		Not Significant
																RSL1D1-DT	0.095507	-0.38276	0.069	0.102	1		Not Significant
																SNRNP200	0.095521	-0.30194	0.323	0.371	1		Not Significant
																GPN3	0.095526	-0.46331	0.043	0.071	1		Not Significant
																DNTTIP2	0.095534	0.550597	0.31	0.265	1		Not Significant
																PLPBP	0.095577	-0.81336	0.067	0.099	1		Not Significant
																LYSET	0.095733	-0.60779	0.036	0.061	1		Not Significant
																CD47	0.095748	-0.1465	0.292	0.357	1		Not Significant
																GPS2	0.095765	-0.20998	0.339	0.388	1		Not Significant
																PRAF2	0.095909	-0.22763	0.099	0.139	1		Not Significant
																PUDP	0.095913	0.84106	0.069	0.041	1		Not Significant
																PIGBOS1	0.095956	-0.60131	0.049	0.078	1		Not Significant
																TBC1D32	0.095965	-0.77285	0.055	0.085	1		Not Significant
																CCNQ	0.095969	-0.29521	0.122	0.167	1		Not Significant
																ERC1	0.095973	0.322097	0.221	0.173	1		Not Significant
																RFFL	0.095973	-0.70862	0.114	0.153	1		Not Significant
																ZNF426	0.096081	-0.93061	0.016	0.034	1		Not Significant
																ADPRM	0.096137	-0.91519	0.041	0.068	1		Not Significant
																RFX3-DT	0.096259	-0.74314	0.055	0.085	1		Not Significant
																MT-ND3	0.096329	-0.19138	0.647	0.701	1		Not Significant
																CUL3	0.096479	0.334182	0.458	0.418	1		Not Significant
																PCBP1-AS1	0.096519	-0.62892	0.103	0.139	1		Not Significant
																DCTN2	0.096619	-0.29084	0.211	0.265	1		Not Significant
																UQCC1	0.096635	-0.99927	0.026	0.048	1		Not Significant
																WDR4	0.096635	-0.84708	0.026	0.048	1		Not Significant
																NDUFS1	0.096637	-0.40155	0.122	0.163	1		Not Significant
																RUFY3	0.096642	-0.30713	0.134	0.18	1		Not Significant
																DESI2	0.09667	0.665542	0.199	0.156	1		Not Significant
																CASP6	0.096701	-0.6841	0.055	0.085	1		Not Significant
																ZNF26	0.09678	-0.48637	0.077	0.112	1		Not Significant
																MAT2A	0.096794	-0.2137	0.241	0.306	1		Not Significant
																RERE	0.097149	-0.17128	0.414	0.476	1		Not Significant
																ATP1A3	0.097184	1.40668	0.028	0.01	1		Not Significant
																NICN1	0.09732	-0.86084	0.016	0.034	1		Not Significant
																UQCRC1	0.097415	-0.24028	0.256	0.313	1		Not Significant
																NSD2	0.097431	-0.46301	0.174	0.221	1		Not Significant
																EXD2	0.097452	-1.00606	0.026	0.048	1		Not Significant
																SH3D19	0.09757	-0.60314	0.016	0.034	1		Not Significant
																HNRNPM	0.09766	0.35912	0.57	0.531	1		Not Significant
																REXO4	0.097722	-0.79505	0.047	0.075	1		Not Significant
																DCPS	0.097861	-0.52261	0.083	0.119	1		Not Significant
																UBE2I	0.097887	-0.20406	0.452	0.517	1		Not Significant
																ZAP70	0.097897	-0.21441	0.655	0.714	1		Not Significant
																AGPAT2	0.09792	-0.57688	0.081	0.116	1		Not Significant
																METTL26	0.097985	-0.26095	0.268	0.323	1		Not Significant
																DCUN1D4	0.098	-0.78467	0.061	0.092	1		Not Significant
																C12orf4	0.098	-0.78895	0.061	0.092	1		Not Significant
																SEC24B	0.09827	-0.26836	0.258	0.31	1		Not Significant
																ZNF439	0.098316	-0.9608	0.034	0.058	1		Not Significant
																ZNF808	0.098356	-0.41492	0.051	0.082	1		Not Significant
																STX2	0.098356	0.848358	0.073	0.044	1		Not Significant
																LINC01004	0.098503	-0.46812	0.063	0.095	1		Not Significant
																IGF2R	0.098631	-0.38736	0.221	0.269	1		Not Significant
																POMP	0.098742	0.50006	0.46	0.422	1		Not Significant
																EPHX2	0.098786	-0.55916	0.055	0.085	1		Not Significant
																EBPL	0.09889	-0.59219	0.091	0.126	1		Not Significant
																CCDC136	0.098893	-1.06752	0.026	0.048	1		Not Significant
																CKAP5	0.098933	-0.45065	0.11	0.15	1		Not Significant
																ZNF511	0.099017	-0.43746	0.069	0.102	1		Not Significant
																OCIAD1	0.099041	-0.2691	0.371	0.425	1		Not Significant
																GBP2	0.099073	-0.33643	0.444	0.486	1		Not Significant
																PRKACB	0.099078	-0.262	0.345	0.401	1		Not Significant
																GLIDR	0.099117	-1.37914	0.014	0.031	1		Not Significant
																SBNO1	0.099145	0.418737	0.286	0.241	1		Not Significant
																SMC2	0.099329	-0.74193	0.041	0.068	1		Not Significant
																PHF3	0.099378	0.228431	0.511	0.459	1		Not Significant
																INSIG1-DT	0.099385	-1.55794	0.014	0.031	1		Not Significant
																CRAMP1	0.099428	0.962184	0.093	0.061	1		Not Significant
																CLN3	0.099461	-0.24561	0.043	0.071	1		Not Significant
																ACCS	0.099509	1.26157	0.028	0.01	1		Not Significant
																PHAF1	0.099516	-1.22718	0.026	0.048	1		Not Significant
																GPANK1	0.099539	-0.84518	0.055	0.085	1		Not Significant
																TRIM52-AS1	0.099708	-0.85776	0.034	0.058	1		Not Significant
																TADA2A	0.099757	-1.21246	0.024	0.044	1		Not Significant
																ZNF226	0.099795	-0.38705	0.043	0.071	1		Not Significant
																ABCE1	0.099804	-0.30402	0.16	0.204	1		Not Significant
																CNTRL	0.099862	-0.26535	0.318	0.354	1		Not Significant
																MARCHF8	0.100077	0.741852	0.112	0.078	1		Not Significant
																CLPX	0.100156	-0.22732	0.191	0.245	1		Not Significant
																SUPT5H	0.100214	0.269671	0.377	0.32	1		Not Significant
																TAFAZZIN	0.10038	-0.60809	0.079	0.112	1		Not Significant
																HNRNPD	0.100414	-0.26131	0.499	0.565	1		Not Significant
																MAP4K2	0.100468	-0.58454	0.067	0.099	1		Not Significant
																ZNF852	0.100551	1.16623	0.051	0.027	1		Not Significant
																XPNPEP3	0.10081	-0.53131	0.069	0.102	1		Not Significant
																PHF11	0.100869	-0.25936	0.146	0.194	1		Not Significant
																C2orf81	0.101277	-1.07521	0.014	0.031	1		Not Significant
																CWC15	0.10134	0.483376	0.294	0.238	1		Not Significant
																HCP5	0.101441	-0.43714	0.201	0.241	1		Not Significant
																EIF4E3	0.101571	-0.29089	0.065	0.099	1		Not Significant
																ANKH	0.101736	-0.35291	0.16	0.204	1		Not Significant
																SERTAD3	0.101881	-0.56341	0.067	0.099	1		Not Significant
																CHMP6	0.10193	-0.64034	0.047	0.075	1		Not Significant
																IMPDH2	0.102008	-0.29415	0.191	0.238	1		Not Significant
																ENSG00000251143	0.102015	-0.49029	0.071	0.105	1		Not Significant
																ZCCHC10	0.102166	0.62566	0.114	0.078	1		Not Significant
																PSMB2	0.102248	-0.25967	0.237	0.282	1		Not Significant
																CIBAR1	0.102401	1.04374	0.037	0.017	1		Not Significant
																POLE	0.10243	-0.4698	0.065	0.099	1		Not Significant
																POLA2	0.102444	-0.68162	0.034	0.058	1		Not Significant
																ENSG00000267523	0.102466	-0.69757	0.026	0.048	1		Not Significant
																SNHG8	0.102481	-0.19752	0.286	0.337	1		Not Significant
																ENSG00000278996	0.10259	-0.89346	0.047	0.075	1		Not Significant
																SERINC1	0.102639	0.276265	0.546	0.52	1		Not Significant
																PLA2G6	0.102753	-0.58609	0.055	0.085	1		Not Significant
																SRSF8	0.102799	-0.3532	0.158	0.204	1		Not Significant
																KBTBD2	0.102854	-0.32577	0.156	0.201	1		Not Significant
																IFT57	0.102884	0.485585	0.185	0.143	1		Not Significant
																RER1	0.102926	-0.12474	0.337	0.405	1		Not Significant
																ARMCX3	0.102995	0.672451	0.154	0.116	1		Not Significant
																NDUFB3	0.103031	-0.34485	0.183	0.235	1		Not Significant
																MPLKIP	0.103214	-0.58815	0.11	0.153	1		Not Significant
																EIF2B5	0.103281	-0.18652	0.134	0.177	1		Not Significant
																GPS1	0.10336	-0.33442	0.142	0.187	1		Not Significant
																SERINC5	0.10338	0.189451	0.566	0.514	1		Not Significant
																H2AJ	0.103474	0.68528	0.239	0.201	1		Not Significant
																CCNK	0.103566	0.467148	0.3	0.255	1		Not Significant
																FNIP2	0.103566	-0.97985	0.039	0.065	1		Not Significant
																C1orf35	0.103577	-0.2384	0.12	0.167	1		Not Significant
																ENSG00000289152	0.103594	-0.46108	0.034	0.058	1		Not Significant
																ALDH9A1	0.103649	-0.43843	0.176	0.218	1		Not Significant
																MBD4	0.103758	-0.43868	0.205	0.252	1		Not Significant
																SPAG16	0.103935	-1.11622	0.045	0.071	1		Not Significant
																BCKDHB	0.104246	-0.21732	0.071	0.105	1		Not Significant
																SLC37A4	0.104289	-0.93381	0.039	0.065	1		Not Significant
																ZNF142	0.104353	0.71096	0.085	0.054	1		Not Significant
																POLR2F	0.104384	-0.28154	0.207	0.259	1		Not Significant
																DHTKD1	0.104388	-1.01306	0.024	0.044	1		Not Significant
																RTCB	0.104403	-0.20833	0.185	0.238	1		Not Significant
																SLC25A39	0.104489	-0.39412	0.201	0.248	1		Not Significant
																HTT	0.104541	0.501537	0.201	0.156	1		Not Significant
																VPS72	0.104595	-0.59781	0.107	0.143	1		Not Significant
																PM20D2	0.104976	1.1752	0.055	0.031	1		Not Significant
																SIPA1L3	0.104988	0.741925	0.073	0.044	1		Not Significant
																ZNF224	0.105116	0.500751	0.107	0.071	1		Not Significant
																SAMD10	0.105142	-0.52985	0.034	0.058	1		Not Significant
																MYBL1	0.105252	-0.66751	0.041	0.068	1		Not Significant
																LINC03006	0.105257	-0.58342	0.055	0.085	1		Not Significant
																KCTD18	0.105264	-0.5682	0.047	0.075	1		Not Significant
																SEL1L	0.105276	0.313531	0.209	0.16	1		Not Significant
																TRAV3	0.10538	-1.06259	0.039	0.065	1		Not Significant
																PRKAA1	0.105524	-0.61634	0.14	0.177	1		Not Significant
																TMED7	0.105579	-0.42371	0.138	0.18	1		Not Significant
																ZNF93	0.105711	-0.93626	0.014	0.031	1		Not Significant
																TRAPPC11	0.105805	-0.24303	0.091	0.129	1		Not Significant
																CPA5	0.105871	-0.30851	0.049	0.078	1		Not Significant
																LPAR6	0.105879	-0.51103	0.079	0.112	1		Not Significant
																CXorf38	0.105946	-0.42967	0.071	0.105	1		Not Significant
																LINC01619	0.106017	0.310735	0.282	0.224	1		Not Significant
																SP110	0.106025	-0.43868	0.209	0.252	1		Not Significant
																DUSP8	0.106046	2.40588	0.022	0.007	1		Not Significant
																SP140L	0.106113	-0.30648	0.164	0.211	1		Not Significant
																MBOAT7	0.106115	-0.45513	0.179	0.228	1		Not Significant
																POU6F1	0.106276	-0.60145	0.014	0.031	1		Not Significant
																MANF	0.106281	-0.32875	0.122	0.167	1		Not Significant
																PRMT5	0.106316	-0.5091	0.034	0.058	1		Not Significant
																MAMLD1	0.106359	1.78316	0.022	0.007	1		Not Significant
																CEACAM21	0.106449	-0.4679	0.13	0.17	1		Not Significant
																ARHGDIB	0.106474	0.159883	0.892	0.884	1		Not Significant
																ZNF20	0.106673	1.72578	0.022	0.007	1		Not Significant
																CCDC7	0.10676	-0.65083	0.053	0.082	1		Not Significant
																ASMTL	0.106916	0.364699	0.179	0.139	1		Not Significant
																TMA16	0.106929	-1.35263	0.032	0.054	1		Not Significant
																TMEM33	0.107119	0.494376	0.15	0.112	1		Not Significant
																PDLIM5	0.107141	0.88475	0.152	0.116	1		Not Significant
																NR4A2	0.107169	-0.35854	0.406	0.469	1		Not Significant
																ITPRIP	0.107221	0.762534	0.081	0.051	1		Not Significant
																IRF5	0.107385	-1.40859	0.012	0.027	1		Not Significant
																ZNF552	0.107461	1.33302	0.041	0.02	1		Not Significant
																BLZF1	0.107482	0.555055	0.114	0.078	1		Not Significant
																DLGAP1	0.107568	-1.04469	0.024	0.044	1		Not Significant
																CASD1	0.107769	-0.23583	0.288	0.35	1		Not Significant
																ZNF319	0.107777	-0.79562	0.039	0.065	1		Not Significant
																LRRC58	0.107783	0.560161	0.138	0.099	1		Not Significant
																SNHG17	0.107802	0.543232	0.16	0.119	1		Not Significant
																E2F4	0.107906	-0.1635	0.195	0.245	1		Not Significant
																SVIP	0.107952	-0.25031	0.134	0.177	1		Not Significant
																FAM151B	0.107996	-1.29867	0.012	0.027	1		Not Significant
																ARL4D	0.107996	-1.54673	0.012	0.027	1		Not Significant
																TM6SF1	0.108055	3.3873	0.016	0.003	1		Not Significant
																NRAV	0.108254	1.70255	0.022	0.007	1		Not Significant
																NACC2	0.108286	-1.33176	0.037	0.061	1		Not Significant
																ENSG00000282951	0.108303	-1.36097	0.012	0.027	1		Not Significant
																C1QTNF6	0.108303	-1.29663	0.012	0.027	1		Not Significant
																TRMT10B	0.108338	-0.6407	0.047	0.075	1		Not Significant
																PTS	0.108365	0.974335	0.107	0.075	1		Not Significant
																CDK11A	0.108424	0.684945	0.195	0.16	1		Not Significant
																TMEM8B	0.108436	2.16665	0.016	0.003	1		Not Significant
																SPTBN4	0.108436	2.27367	0.016	0.003	1		Not Significant
																ACAT2	0.108477	-0.3821	0.108	0.146	1		Not Significant
																ATMIN	0.108512	-0.35467	0.061	0.092	1		Not Significant
																FKBP14	0.10861	-1.35733	0.012	0.027	1		Not Significant
																TBL3	0.108773	1.01882	0.059	0.034	1		Not Significant
																TRAV8-3	0.108778	-0.20724	0.055	0.085	1		Not Significant
																ENSG00000290183	0.108818	2.01145	0.016	0.003	1		Not Significant
																MATK	0.108818	2.48562	0.016	0.003	1		Not Significant
																DUT	0.108952	-0.47451	0.286	0.33	1		Not Significant
																ZRANB2	0.109164	-0.18395	0.29	0.354	1		Not Significant
																FASN	0.109188	0.71757	0.097	0.065	1		Not Significant
																SLC48A1	0.109202	1.87452	0.016	0.003	1		Not Significant
																KIR3DL2	0.109202	2.20779	0.016	0.003	1		Not Significant
																GCNA	0.109202	1.8804	0.016	0.003	1		Not Significant
																DOCK10	0.109342	-0.34858	0.241	0.289	1		Not Significant
																TMCO3	0.109347	-0.63612	0.059	0.088	1		Not Significant
																ARID3A	0.109532	1.18013	0.022	0.007	1		Not Significant
																RPGR	0.109571	0.660949	0.093	0.061	1		Not Significant
																SCOC	0.109579	-0.45033	0.049	0.078	1		Not Significant
																ATG10	0.109592	-0.56779	0.055	0.085	1		Not Significant
																GPATCH2	0.109593	0.365024	0.225	0.184	1		Not Significant
																CD46	0.109609	-0.2548	0.337	0.388	1		Not Significant
																CISD3	0.109618	-0.62471	0.077	0.109	1		Not Significant
																SMARCD3	0.109684	0.978931	0.063	0.037	1		Not Significant
																CANX	0.109743	-0.27582	0.45	0.493	1		Not Significant
																HMG20A	0.10977	-0.53318	0.079	0.112	1		Not Significant
																SMPD3	0.109838	-0.68452	0.061	0.092	1		Not Significant
																H3C3	0.109853	1.21426	0.022	0.007	1		Not Significant
																NCALD	0.109853	-0.1433	0.406	0.452	1		Not Significant
																ATF7IP2	0.109878	0.517454	0.178	0.136	1		Not Significant
																DHRS13	0.109887	-0.82001	0.024	0.044	1		Not Significant
																EMG1	0.109905	-0.42348	0.075	0.109	1		Not Significant
																PARD3	0.109905	0.894236	0.099	0.068	1		Not Significant
																BNIP2	0.109944	0.559664	0.26	0.218	1		Not Significant
																ENSG00000289970	0.109972	2.14347	0.016	0.003	1		Not Significant
																ZFP30	0.1101	0.711459	0.051	0.027	1		Not Significant
																SLC66A1	0.110121	-0.37447	0.024	0.044	1		Not Significant
																SRRM1	0.110161	0.298124	0.598	0.582	1		Not Significant
																EXOC3	0.110186	-0.35513	0.118	0.16	1		Not Significant
																SMARCB1	0.110311	0.379337	0.237	0.194	1		Not Significant
																ZSCAN2-AS1	0.110358	1.58856	0.016	0.003	1		Not Significant
																CCT6B	0.110358	1.79205	0.016	0.003	1		Not Significant
																CELF2	0.110371	0.29474	0.69	0.677	1		Not Significant
																LDAF1	0.110406	-0.85347	0.039	0.065	1		Not Significant
																RMI2	0.110427	-0.64113	0.032	0.054	1		Not Significant
																ZNF2	0.110467	-0.90298	0.012	0.027	1		Not Significant
																ENSG00000291147	0.110478	0.608797	0.116	0.082	1		Not Significant
																STAU2	0.110731	-0.2703	0.16	0.207	1		Not Significant
																TOM1	0.110732	0.391864	0.282	0.231	1		Not Significant
																CTSL	0.110746	2.1618	0.016	0.003	1		Not Significant
																IGHV3-30	0.110746	1.73173	0.016	0.003	1		Not Significant
																TRBV5-5	0.110779	-1.0067	0.012	0.027	1		Not Significant
																TAF12-DT	0.110796	-2.29642	0.002	0.01	1		Not Significant
																LINC02812	0.110796	-2.66821	0.002	0.01	1		Not Significant
																LINC01307	0.110796	-2.93545	0.002	0.01	1		Not Significant
																ODC1-DT	0.110796	-2.39902	0.002	0.01	1		Not Significant
																ENSG00000213963	0.110796	-2.92533	0.002	0.01	1		Not Significant
																TIMP4	0.110796	-3.03307	0.002	0.01	1		Not Significant
																NECTIN3	0.110796	-2.24428	0.002	0.01	1		Not Significant
																OSMR	0.110796	-2.41112	0.002	0.01	1		Not Significant
																LINC00689	0.110796	-2.71298	0.002	0.01	1		Not Significant
																ARHGEF10	0.110796	-2.41301	0.002	0.01	1		Not Significant
																C9orf24	0.110796	-2.56528	0.002	0.01	1		Not Significant
																KDM4D	0.110796	-2.61829	0.002	0.01	1		Not Significant
																FGD4	0.110796	-2.35814	0.002	0.01	1		Not Significant
																ENSG00000268069	0.110796	-2.61013	0.002	0.01	1		Not Significant
																NDUFA4L2	0.110796	-2.69896	0.002	0.01	1		Not Significant
																BBS10	0.110796	-2.38482	0.002	0.01	1		Not Significant
																HTR2A-AS1	0.110796	-2.95422	0.002	0.01	1		Not Significant
																CTDSPL2-DT	0.110796	-2.84149	0.002	0.01	1		Not Significant
																DUT-AS1	0.110796	-2.24019	0.002	0.01	1		Not Significant
																PTOV1-AS1	0.110796	-3.23478	0.002	0.01	1		Not Significant
																LINC01726	0.110796	-2.74995	0.002	0.01	1		Not Significant
																CBR3-AS1	0.110796	-2.27534	0.002	0.01	1		Not Significant
																SMIM13	0.110822	1.14708	0.041	0.02	1		Not Significant
																ZNF619	0.111134	1.61159	0.016	0.003	1		Not Significant
																FSIP1	0.111134	1.12864	0.016	0.003	1		Not Significant
																EMILIN2	0.111134	1.15954	0.016	0.003	1		Not Significant
																MRPS2	0.111223	-0.28763	0.087	0.122	1		Not Significant
																CLCC1	0.111302	-0.86545	0.045	0.071	1		Not Significant
																TTL	0.111314	0.984943	0.063	0.037	1		Not Significant
																TRAPPC2	0.111329	-0.47331	0.114	0.153	1		Not Significant
																MAPKAP1	0.111362	-0.14311	0.237	0.296	1		Not Significant
																ETNK2	0.111378	-3.21752	0.002	0.01	1		Not Significant
																ENSG00000273456	0.111378	-2.26934	0.002	0.01	1		Not Significant
																C3orf20	0.111378	-2.00106	0.002	0.01	1		Not Significant
																ENSG00000255647	0.111378	-2.79874	0.002	0.01	1		Not Significant
																TSLP	0.111378	-2.46152	0.002	0.01	1		Not Significant
																ENSG00000288737	0.111378	-2.75006	0.002	0.01	1		Not Significant
																CRPPA	0.111378	-1.9521	0.002	0.01	1		Not Significant
																ENSG00000290114	0.111378	-2.08754	0.002	0.01	1		Not Significant
																COL1A2	0.111378	-1.96355	0.002	0.01	1		Not Significant
																SPDYE3	0.111378	-2.26821	0.002	0.01	1		Not Significant
																LINC01393	0.111378	-2.0925	0.002	0.01	1		Not Significant
																XRCC2	0.111378	-2.33854	0.002	0.01	1		Not Significant
																ENSG00000228862	0.111378	-1.91338	0.002	0.01	1		Not Significant
																ENSG00000287175	0.111378	-2.11739	0.002	0.01	1		Not Significant
																MPP7-DT	0.111378	-2.61363	0.002	0.01	1		Not Significant
																ENSG00000254910	0.111378	-2.15926	0.002	0.01	1		Not Significant
																CDKN1C	0.111378	-2.66559	0.002	0.01	1		Not Significant
																FOXM1	0.111378	-2.95233	0.002	0.01	1		Not Significant
																ENSG00000261324	0.111378	-2.00518	0.002	0.01	1		Not Significant
																TBC1D30	0.111378	-2.40825	0.002	0.01	1		Not Significant
																ENSG00000289900	0.111378	-2.13648	0.002	0.01	1		Not Significant
																ENSG00000273729	0.111378	-2.26426	0.002	0.01	1		Not Significant
																TXNDC11-AS1	0.111378	-2.79616	0.002	0.01	1		Not Significant
																ERI2	0.111378	-2.15707	0.002	0.01	1		Not Significant
																TUBA3FP	0.111378	-2.49347	0.002	0.01	1		Not Significant
																TCN2	0.111378	-2.49178	0.002	0.01	1		Not Significant
																ENSG00000289858	0.111378	-2.43513	0.002	0.01	1		Not Significant
																GTSE1	0.111378	-2.30861	0.002	0.01	1		Not Significant
																ENSG00000276900	0.111405	-0.80917	0.012	0.027	1		Not Significant
																SUMF1	0.111597	-0.39199	0.093	0.129	1		Not Significant
																ZC3H3	0.111614	-0.62614	0.079	0.112	1		Not Significant
																ATG16L2	0.111683	-0.94225	0.032	0.054	1		Not Significant
																ZFAND2A-DT	0.111719	-1.1138	0.012	0.027	1		Not Significant
																HDHD5	0.111762	-0.39133	0.067	0.099	1		Not Significant
																HNRNPA1	0.111789	0.115238	0.909	0.922	1		Not Significant
																NIPA2	0.111938	-0.17254	0.174	0.221	1		Not Significant
																CYB5RL	0.111962	-2.49802	0.002	0.01	1		Not Significant
																CCDC74A	0.111962	-1.98669	0.002	0.01	1		Not Significant
																UPP2	0.111962	-2.11571	0.002	0.01	1		Not Significant
																ZKSCAN7-AS1	0.111962	-2.32112	0.002	0.01	1		Not Significant
																DCBLD2	0.111962	-2.11807	0.002	0.01	1		Not Significant
																ENSG00000203644	0.111962	-2.00077	0.002	0.01	1		Not Significant
																RGMB	0.111962	-1.59748	0.002	0.01	1		Not Significant
																SLC44A4	0.111962	-2.05294	0.002	0.01	1		Not Significant
																C7orf31	0.111962	-2.11722	0.002	0.01	1		Not Significant
																ENSG00000230649	0.111962	-1.60149	0.002	0.01	1		Not Significant
																ENSG00000269918	0.111962	-1.97208	0.002	0.01	1		Not Significant
																RAD54B	0.111962	-1.8753	0.002	0.01	1		Not Significant
																DNAJC9-AS1	0.111962	-1.82831	0.002	0.01	1		Not Significant
																ENSG00000288823	0.111962	-1.86538	0.002	0.01	1		Not Significant
																NANOS1	0.111962	-2.02076	0.002	0.01	1		Not Significant
																ENSG00000289259	0.111962	-2.10286	0.002	0.01	1		Not Significant
																PRDM10-DT	0.111962	-2.0406	0.002	0.01	1		Not Significant
																USP44	0.111962	-1.92199	0.002	0.01	1		Not Significant
																IGHV3-33	0.111962	-2.37654	0.002	0.01	1		Not Significant
																TLN2	0.111962	-1.94103	0.002	0.01	1		Not Significant
																CEMIP	0.111962	-1.72714	0.002	0.01	1		Not Significant
																SULT1A1	0.111962	-1.93717	0.002	0.01	1		Not Significant
																ZNF423	0.111962	-1.78178	0.002	0.01	1		Not Significant
																SMG1P7	0.111962	-1.96796	0.002	0.01	1		Not Significant
																TTC39C-AS1	0.111962	-1.95315	0.002	0.01	1		Not Significant
																LRP3	0.111962	-1.81926	0.002	0.01	1		Not Significant
																ZNF566-AS1	0.111962	-1.96126	0.002	0.01	1		Not Significant
																ACTL10	0.111962	-2.01096	0.002	0.01	1		Not Significant
																DGCR11	0.111962	-2.08057	0.002	0.01	1		Not Significant
																TMPRSS6	0.111962	-2.06033	0.002	0.01	1		Not Significant
																SMIM10L2A	0.111962	-2.14586	0.002	0.01	1		Not Significant
																DDX55	0.111965	-0.13747	0.069	0.102	1		Not Significant
																ZNF638	0.111983	-0.14104	0.375	0.446	1		Not Significant
																DPYD-AS1	0.112033	-1.16449	0.012	0.027	1		Not Significant
																MAP4K1	0.112071	-0.1597	0.264	0.316	1		Not Significant
																COL18A1	0.112131	0.682557	0.15	0.112	1		Not Significant
																PCBP1	0.11236	-0.309	0.491	0.537	1		Not Significant
																FOSL2-AS1	0.112549	-1.49703	0.002	0.01	1		Not Significant
																ENSG00000289532	0.112549	-1.7941	0.002	0.01	1		Not Significant
																ENSG00000251523	0.112549	-1.26482	0.002	0.01	1		Not Significant
																ENSG00000235635	0.112549	-1.53531	0.002	0.01	1		Not Significant
																ZNF300	0.112549	-1.63441	0.002	0.01	1		Not Significant
																ENSG00000253172	0.112549	-1.7147	0.002	0.01	1		Not Significant
																ENSG00000260000	0.112549	-0.59857	0.002	0.01	1		Not Significant
																ZPBP	0.112549	-0.38095	0.002	0.01	1		Not Significant
																NALT1	0.112549	-1.49333	0.002	0.01	1		Not Significant
																NRP1	0.112549	-1.10842	0.002	0.01	1		Not Significant
																PAPSS2	0.112549	-1.45223	0.002	0.01	1		Not Significant
																RASD1	0.112549	-0.28659	0.002	0.01	1		Not Significant
																ENSG00000277511	0.112549	-1.03963	0.002	0.01	1		Not Significant
																RNFT1-DT	0.112549	-1.43668	0.002	0.01	1		Not Significant
																ENSG00000290793	0.112549	-1.52894	0.002	0.01	1		Not Significant
																ENSG00000288817	0.112549	-1.6555	0.002	0.01	1		Not Significant
																PTCHD1-AS	0.112549	-1.5379	0.002	0.01	1		Not Significant
																ARID4B	0.112667	0.167037	0.732	0.711	1		Not Significant
																ENTPD1-AS1	0.112699	-0.60423	0.039	0.065	1		Not Significant
																NFIA	0.112943	0.463194	0.243	0.194	1		Not Significant
																KRBA1	0.112982	-0.99632	0.012	0.027	1		Not Significant
																MALSU1	0.113006	-0.44329	0.097	0.133	1		Not Significant
																SERPINA1	0.113082	-0.23365	0.047	0.075	1		Not Significant
																TMEM165	0.113133	-0.34181	0.211	0.259	1		Not Significant
																PAG1	0.113137	0.683397	0.144	0.105	1		Not Significant
																MTX1	0.113139	-0.13215	0.089	0.126	1		Not Significant
																TOX4	0.113171	-0.17985	0.316	0.374	1		Not Significant
																HACE1	0.113207	0.38524	0.065	0.037	1		Not Significant
																MARCHF6	0.113324	0.15504	0.531	0.466	1		Not Significant
																ADO	0.113354	-1.09257	0.037	0.061	1		Not Significant
																ERICH1	0.113405	-0.38436	0.181	0.224	1		Not Significant
																TRBV20-1	0.113419	0.634425	0.152	0.112	1		Not Significant
																CHTF8	0.113425	-0.91286	0.053	0.082	1		Not Significant
																IQGAP1	0.113681	0.194087	0.552	0.503	1		Not Significant
																ENSG00000285756	0.113702	0.896938	0.063	0.037	1		Not Significant
																TMEM170A	0.113708	0.495206	0.156	0.119	1		Not Significant
																MED18	0.113801	-0.80015	0.032	0.054	1		Not Significant
																CDC27	0.113912	0.479761	0.176	0.136	1		Not Significant
																XPR1	0.113978	0.384493	0.213	0.17	1		Not Significant
																NECAP2	0.114065	-0.28743	0.268	0.316	1		Not Significant
																DAZAP1	0.114087	0.514206	0.235	0.19	1		Not Significant
																PRPF31	0.114122	-0.33782	0.16	0.204	1		Not Significant
																EXOSC9	0.114123	-0.29108	0.087	0.122	1		Not Significant
																MTCH2	0.114179	-0.43868	0.209	0.252	1		Not Significant
																KLHL29	0.114205	1.63564	0.032	0.014	1		Not Significant
																GSTZ1	0.114205	1.62321	0.032	0.014	1		Not Significant
																ORC3	0.11429	-0.70948	0.069	0.099	1		Not Significant
																APEX1	0.114292	-0.30812	0.217	0.265	1		Not Significant
																PDCD2L	0.114308	-0.88222	0.03	0.051	1		Not Significant
																MAP6D1	0.114388	-1.91915	0.01	0.024	1		Not Significant
																ANXA5	0.114393	0.350133	0.353	0.303	1		Not Significant
																NSMAF	0.11447	-0.2781	0.181	0.231	1		Not Significant
																ZNF66	0.114549	-0.91735	0.037	0.061	1		Not Significant
																POLR2H	0.114609	-0.63252	0.132	0.17	1		Not Significant
																NOA1	0.114771	-0.40489	0.12	0.16	1		Not Significant
																TRMT12	0.114872	-0.76673	0.032	0.054	1		Not Significant
																ZFYVE26	0.114931	-0.64244	0.059	0.088	1		Not Significant
																GTDC1	0.114938	-0.44323	0.16	0.201	1		Not Significant
																NFKB1	0.115126	0.435985	0.438	0.384	1		Not Significant
																HRAS	0.115163	-0.26798	0.081	0.116	1		Not Significant
																WASHC2C	0.115299	-0.54891	0.114	0.153	1		Not Significant
																L3HYPDH	0.115416	-0.9328	0.022	0.041	1		Not Significant
																ZBTB8OS	0.115513	-0.15964	0.14	0.184	1		Not Significant
																UQCRHL	0.115589	0.638171	0.101	0.068	1		Not Significant
																CENPP	0.115601	1.02626	0.075	0.048	1		Not Significant
																PAK2	0.115604	0.231068	0.566	0.531	1		Not Significant
																GPR107	0.115746	0.419285	0.132	0.095	1		Not Significant
																KMT5A	0.115806	-0.43926	0.087	0.122	1		Not Significant
																ALKBH6	0.115815	-0.39719	0.081	0.116	1		Not Significant
																ETV3	0.115861	0.839852	0.118	0.085	1		Not Significant
																ARMC10	0.115938	-0.33709	0.095	0.133	1		Not Significant
																GRB10	0.115989	0.737809	0.059	0.034	1		Not Significant
																ANK3	0.116097	-0.28934	0.132	0.173	1		Not Significant
																ENSG00000286912	0.116125	-1.56883	0.01	0.024	1		Not Significant
																ERCC3	0.116182	0.785614	0.142	0.105	1		Not Significant
																GARRE1	0.116184	0.805628	0.059	0.034	1		Not Significant
																RPL18	0.116293	0.146635	0.998	0.99	1		Not Significant
																CDK11B	0.116386	-0.38226	0.14	0.184	1		Not Significant
																ATG101	0.116396	-0.39154	0.122	0.16	1		Not Significant
																TRAV19	0.116432	-1.03774	0.022	0.041	1		Not Significant
																NEK8	0.116475	-1.3864	0.01	0.024	1		Not Significant
																KIAA1958	0.116625	-0.64049	0.045	0.071	1		Not Significant
																C7orf50	0.116722	0.637654	0.183	0.143	1		Not Significant
																TSN	0.116804	0.48425	0.181	0.139	1		Not Significant
																CPEB4	0.116815	-0.32451	0.099	0.136	1		Not Significant
																TNRC18	0.116816	0.594367	0.105	0.071	1		Not Significant
																MYLK-AS1	0.116826	-1.34571	0.01	0.024	1		Not Significant
																DDX27	0.116904	-0.19819	0.164	0.214	1		Not Significant
																LINC02256.1	0.1171	-0.45141	0.039	0.065	1		Not Significant
																PPP1R16B	0.117106	0.266283	0.55	0.52	1		Not Significant
																COX6B1	0.117122	-0.20132	0.631	0.684	1		Not Significant
																ATG16L1	0.117164	0.51668	0.097	0.065	1		Not Significant
																ENSG00000289912	0.117178	-1.29736	0.01	0.024	1		Not Significant
																LINC00880	0.117208	1.10607	0.045	0.024	1		Not Significant
																SIRPB1	0.117208	-1.13398	0.03	0.051	1		Not Significant
																TNFSF8	0.117308	-0.27536	0.278	0.333	1		Not Significant
																STX6	0.117392	-0.35509	0.124	0.163	1		Not Significant
																HEIH	0.117498	-0.48534	0.039	0.065	1		Not Significant
																SLC35D2	0.117528	-0.75945	0.051	0.078	1		Not Significant
																SETD9	0.117531	-0.54944	0.01	0.024	1		Not Significant
																AKAP11	0.117676	-0.37674	0.138	0.18	1		Not Significant
																TXN2	0.117688	-0.31927	0.189	0.231	1		Not Significant
																GPR137	0.117861	-0.48538	0.097	0.133	1		Not Significant
																ENSG00000288826	0.117884	-1.34372	0.01	0.024	1		Not Significant
																RIDA	0.117884	-1.35764	0.01	0.024	1		Not Significant
																TCF12-DT	0.117884	-1.2624	0.01	0.024	1		Not Significant
																ASAH1	0.117895	-0.22403	0.128	0.17	1		Not Significant
																PLEKHA2	0.117896	0.386717	0.199	0.153	1		Not Significant
																DENND4C	0.117928	-0.24995	0.254	0.299	1		Not Significant
																NF2	0.118156	0.148759	0.144	0.102	1		Not Significant
																KDM2B	0.118205	0.350999	0.172	0.129	1		Not Significant
																RGS13	0.118238	-1.00768	0.01	0.024	1		Not Significant
																P2RX4	0.118243	-0.77175	0.063	0.092	1		Not Significant
																WNK2	0.118484	-0.73664	0.022	0.041	1		Not Significant
																RPS6KA3	0.11853	-0.32922	0.191	0.235	1		Not Significant
																PIGV	0.118593	-1.09693	0.01	0.024	1		Not Significant
																MBTPS1-DT	0.118593	-1.09939	0.01	0.024	1		Not Significant
																ZNF91	0.118711	-0.32231	0.126	0.167	1		Not Significant
																CFL2	0.118793	-0.72447	0.032	0.054	1		Not Significant
																TADA2B	0.118793	0.99864	0.045	0.024	1		Not Significant
																MEGF8	0.118949	-1.06401	0.01	0.024	1		Not Significant
																BAG2	0.118951	0.932732	0.108	0.078	1		Not Significant
																STYX	0.118997	-0.34845	0.128	0.17	1		Not Significant
																HEATR6	0.119002	-0.93558	0.022	0.041	1		Not Significant
																TTC28	0.119002	-0.83937	0.022	0.041	1		Not Significant
																KLC1	0.119286	-0.51449	0.193	0.235	1		Not Significant
																ADPGK	0.119353	-0.4272	0.128	0.167	1		Not Significant
																USP15	0.119465	0.28215	0.533	0.503	1		Not Significant
																MTHFS	0.119506	-0.27446	0.179	0.228	1		Not Significant
																TRAF3IP2-AS1	0.119846	-0.79685	0.037	0.061	1		Not Significant
																TBC1D23	0.119869	-0.36759	0.15	0.19	1		Not Significant
																MAP1LC3A	0.119935	0.580341	0.059	0.034	1		Not Significant
																ENSG00000227240	0.120022	-0.75398	0.01	0.024	1		Not Significant
																CDC37L1-DT	0.120022	-0.96678	0.01	0.024	1		Not Significant
																LTB4R2	0.120022	-0.75852	0.01	0.024	1		Not Significant
																SKAP1-AS1	0.120022	-0.92161	0.01	0.024	1		Not Significant
																WBP1	0.120043	-0.11238	0.183	0.228	1		Not Significant
																NUP160	0.120122	0.451172	0.132	0.095	1		Not Significant
																GZMK	0.120236	0.508934	0.032	0.014	1		Not Significant
																POLG2	0.120338	-0.70822	0.057	0.085	1		Not Significant
																RUNDC1	0.120416	0.834529	0.071	0.044	1		Not Significant
																NAP1L4	0.120578	0.258511	0.651	0.653	1		Not Significant
																RADX	0.120696	-0.68582	0.022	0.041	1		Not Significant
																BRAP	0.120729	0.670877	0.128	0.092	1		Not Significant
																GCC2-AS1	0.120741	-0.92693	0.01	0.024	1		Not Significant
																TOPORS	0.120762	0.248285	0.225	0.177	1		Not Significant
																PHKB	0.120824	-0.41159	0.132	0.173	1		Not Significant
																TFAP2E-AS1	0.12087	0.566459	0.089	0.058	1		Not Significant
																HAX1	0.120912	-0.31907	0.187	0.231	1		Not Significant
																ENSG00000291143	0.121003	-0.76999	0.103	0.136	1		Not Significant
																CBFA2T2	0.121011	-0.53522	0.144	0.184	1		Not Significant
																MEF2A	0.121284	0.324063	0.4	0.35	1		Not Significant
																DOCK8-AS2	0.121292	-1.78554	0.008	0.02	1		Not Significant
																GFM2	0.121412	-0.6766	0.069	0.099	1		Not Significant
																SEC16A	0.121474	0.408175	0.16	0.119	1		Not Significant
																PARVG	0.121694	-0.25942	0.185	0.231	1		Not Significant
																ZFP69	0.121826	-0.83076	0.01	0.024	1		Not Significant
																FCGBP	0.121826	-0.38733	0.01	0.024	1		Not Significant
																FNBP4	0.121899	0.259958	0.481	0.425	1		Not Significant
																TRIP12	0.12217	0.158065	0.448	0.388	1		Not Significant
																LINC01353	0.122189	-0.41396	0.01	0.024	1		Not Significant
																FAM118B	0.122243	-0.61523	0.045	0.071	1		Not Significant
																TCP11L1	0.122247	0.926562	0.045	0.024	1		Not Significant
																IDH3A	0.122277	-0.447	0.079	0.112	1		Not Significant
																USP7	0.122331	0.491314	0.174	0.133	1		Not Significant
																FTO	0.122381	-0.54817	0.114	0.153	1		Not Significant
																MRPS15	0.122458	-0.30036	0.181	0.224	1		Not Significant
																TOR1AIP2	0.122573	-0.38734	0.144	0.184	1		Not Significant
																KCNK1	0.122807	1.69362	0.036	0.017	1		Not Significant
																CASTOR2	0.122883	-1.46009	0.008	0.02	1		Not Significant
																TAF5	0.122963	0.652525	0.059	0.034	1		Not Significant
																RFTN1	0.123186	-0.11511	0.168	0.211	1		Not Significant
																LINC01871	0.123283	-1.59835	0.008	0.02	1		Not Significant
																ZSCAN16-AS1	0.123327	-0.25018	0.087	0.122	1		Not Significant
																ARMT1	0.123537	-0.42746	0.067	0.099	1		Not Significant
																DNAAF2	0.12364	0.571278	0.25	0.211	1		Not Significant
																RP2	0.123661	0.623764	0.063	0.037	1		Not Significant
																SMYD5	0.123685	-1.48259	0.008	0.02	1		Not Significant
																GDPGP1	0.123685	-1.429	0.008	0.02	1		Not Significant
																ANGPTL6	0.123685	-1.49255	0.008	0.02	1		Not Significant
																MFSD14A	0.123693	0.318486	0.329	0.276	1		Not Significant
																INTS13	0.123759	-0.73321	0.043	0.068	1		Not Significant
																MPHOSPH9	0.123763	-0.49782	0.095	0.129	1		Not Significant
																VSIR	0.123812	-0.26291	0.272	0.327	1		Not Significant
																TNFRSF10A-DT	0.124007	-0.50207	0.022	0.041	1		Not Significant
																ZBTB1	0.124021	0.286903	0.507	0.483	1		Not Significant
																LGALS9	0.12406	0.523815	0.158	0.119	1		Not Significant
																LINC01132	0.124087	-1.46239	0.008	0.02	1		Not Significant
																ENSG00000261449	0.124087	-1.37509	0.008	0.02	1		Not Significant
																ENSG00000284634	0.124087	-1.42134	0.008	0.02	1		Not Significant
																ENSG00000278390	0.124087	-1.34257	0.008	0.02	1		Not Significant
																TRAV10	0.124087	-1.19868	0.008	0.02	1		Not Significant
																PSMD12	0.124129	0.418	0.29	0.248	1		Not Significant
																SPSB2	0.124214	-1.32571	0.02	0.037	1		Not Significant
																MBNL1-AS1	0.124283	1.41119	0.053	0.031	1		Not Significant
																TRAPPC10	0.124298	-0.26694	0.331	0.374	1		Not Significant
																NR4A1	0.124333	-0.89591	0.146	0.18	1		Not Significant
																ENSG00000291215	0.124815	-2.68606	0.004	0.014	1		Not Significant
																STPG4	0.124815	-2.6482	0.004	0.014	1		Not Significant
																NRP2	0.124815	-3.06469	0.004	0.014	1		Not Significant
																MYO10	0.124815	-2.00907	0.004	0.014	1		Not Significant
																ENSG00000289000	0.124815	-2.47922	0.004	0.014	1		Not Significant
																LCMT2	0.124815	-2.61284	0.004	0.014	1		Not Significant
																ENSG00000286817	0.124815	-2.54595	0.004	0.014	1		Not Significant
																ZNF763	0.124895	-1.19342	0.008	0.02	1		Not Significant
																FLT3LG	0.125039	-0.46798	0.051	0.078	1		Not Significant
																KCNA3	0.125057	-0.31371	0.156	0.197	1		Not Significant
																IGKV3-11	0.1253	-1.06697	0.008	0.02	1		Not Significant
																KCNC1	0.125337	-2.02026	0.004	0.014	1		Not Significant
																ENSG00000235415	0.125337	-3.21446	0.004	0.014	1		Not Significant
																PXMP2	0.125415	-0.34303	0.051	0.078	1		Not Significant
																GLA	0.125472	0.440049	0.124	0.088	1		Not Significant
																TIAL1	0.125475	-0.23575	0.268	0.32	1		Not Significant
																CIAO2A	0.125509	-0.38727	0.183	0.224	1		Not Significant
																ZNF571	0.125541	-0.79319	0.03	0.051	1		Not Significant
																ZNF831	0.125556	0.304213	0.383	0.33	1		Not Significant
																TSTD1	0.125573	-0.27426	0.426	0.466	1		Not Significant
																ARHGAP24	0.125707	-1.19453	0.008	0.02	1		Not Significant
																ZNF837	0.125707	-0.92088	0.008	0.02	1		Not Significant
																PTGFRN	0.125861	-1.86399	0.004	0.014	1		Not Significant
																ENSG00000286045	0.125861	-2.80882	0.004	0.014	1		Not Significant
																FARP1	0.125861	-1.84825	0.004	0.014	1		Not Significant
																GJD3-AS1	0.125861	-1.96371	0.004	0.014	1		Not Significant
																ENSG00000278017	0.125861	-1.87468	0.004	0.014	1		Not Significant
																C21orf62-AS1	0.125861	-1.84798	0.004	0.014	1		Not Significant
																ZNF23	0.125892	-0.37954	0.022	0.041	1		Not Significant
																SLC22A15	0.12591	-1.16818	0.008	0.02	1		Not Significant
																CYB5R1	0.125914	-0.64326	0.065	0.095	1		Not Significant
																PCK2	0.126103	-0.76316	0.049	0.075	1		Not Significant
																ADGRL4	0.126122	-2.14011	0.006	0.017	1		Not Significant
																GAREM2	0.126122	-3.01582	0.006	0.017	1		Not Significant
																TTLL5	0.126133	0.318412	0.152	0.112	1		Not Significant
																NEGR1	0.126294	2.17608	0.026	0.01	1		Not Significant
																ZNF79	0.126299	1.36618	0.036	0.017	1		Not Significant
																LY96	0.12636	-0.33517	0.107	0.143	1		Not Significant
																UBA5	0.126375	-0.29524	0.116	0.156	1		Not Significant
																OXSM	0.126383	-0.73315	0.043	0.068	1		Not Significant
																CSF1	0.126386	-2.25907	0.004	0.014	1		Not Significant
																ENSG00000273221	0.126386	-1.72943	0.004	0.014	1		Not Significant
																SRD5A3	0.126386	-1.99962	0.004	0.014	1		Not Significant
																EPN2	0.126386	-1.95036	0.004	0.014	1		Not Significant
																RAD23B	0.126437	0.328805	0.475	0.429	1		Not Significant
																LIMCH1	0.126523	-0.60191	0.008	0.02	1		Not Significant
																HOXB4	0.126578	-1.94198	0.006	0.017	1		Not Significant
																NBEAL2	0.126708	-0.50386	0.063	0.092	1		Not Significant
																SNX5	0.126785	-0.38104	0.201	0.245	1		Not Significant
																TBC1D15	0.126811	0.401502	0.282	0.238	1		Not Significant
																ST3GAL1	0.126824	-0.57045	0.095	0.126	1		Not Significant
																CPLANE2	0.126913	-1.81606	0.004	0.014	1		Not Significant
																ZMYM4-AS1	0.126913	-1.49795	0.004	0.014	1		Not Significant
																ENSG00000291224	0.126913	-1.73868	0.004	0.014	1		Not Significant
																BEND4	0.126913	-1.65971	0.004	0.014	1		Not Significant
																A2M	0.126913	-1.6291	0.004	0.014	1		Not Significant
																ENSG00000274021	0.126913	-1.02158	0.004	0.014	1		Not Significant
																ENSG00000174171	0.126913	-1.73953	0.004	0.014	1		Not Significant
																SNHG22	0.126913	-1.56912	0.004	0.014	1		Not Significant
																UHRF1	0.126913	-1.69615	0.004	0.014	1		Not Significant
																E2F1	0.126913	-1.52945	0.004	0.014	1		Not Significant
																ELP3	0.127004	-0.64811	0.057	0.085	1		Not Significant
																CUBN	0.127036	-1.72677	0.006	0.017	1		Not Significant
																CHORDC1	0.127241	-0.39225	0.247	0.296	1		Not Significant
																WDR45	0.127308	0.32639	0.16	0.119	1		Not Significant
																UBE2V2	0.127401	-0.2887	0.114	0.153	1		Not Significant
																THAP9-AS1	0.127431	-0.87775	0.036	0.058	1		Not Significant
																LINC02961	0.127442	-1.61312	0.004	0.014	1		Not Significant
																HAAO	0.127442	-1.6274	0.004	0.014	1		Not Significant
																TANC1	0.127442	-1.61302	0.004	0.014	1		Not Significant
																FLACC1	0.127442	-1.45717	0.004	0.014	1		Not Significant
																UBE2D3-AS1	0.127442	-1.43398	0.004	0.014	1		Not Significant
																MGC4859	0.127442	-1.56883	0.004	0.014	1		Not Significant
																RBM33-DT	0.127442	-1.50393	0.004	0.014	1		Not Significant
																LINC01465	0.127442	-1.37052	0.004	0.014	1		Not Significant
																ZNF610	0.127442	-1.50666	0.004	0.014	1		Not Significant
																ACVR2A	0.127454	-0.56038	0.03	0.051	1		Not Significant
																ENSG00000272449	0.127465	0.769191	0.075	0.048	1		Not Significant
																SKIC3	0.127514	-0.55639	0.085	0.116	1		Not Significant
																ZNF496	0.127609	-0.9247	0.043	0.068	1		Not Significant
																PDE8A	0.127643	0.383505	0.193	0.153	1		Not Significant
																NUCB1	0.127682	-0.38542	0.296	0.347	1		Not Significant
																ASH1L	0.127704	0.144145	0.566	0.514	1		Not Significant
																MEN1	0.127755	-0.69638	0.063	0.092	1		Not Significant
																RMC1	0.127816	0.496962	0.15	0.112	1		Not Significant
																IFNG	0.127906	0.418599	0.089	0.058	1		Not Significant
																SYNJ2	0.127935	1.08276	0.049	0.027	1		Not Significant
																ENDOV	0.127937	1.17568	0.036	0.017	1		Not Significant
																USP48	0.127942	-0.21291	0.327	0.391	1		Not Significant
																CDK20	0.127955	-1.56342	0.006	0.017	1		Not Significant
																ENSG00000274015	0.127955	-1.89641	0.006	0.017	1		Not Significant
																FAM215B	0.127955	-1.80885	0.006	0.017	1		Not Significant
																PVR	0.127955	-1.82233	0.006	0.017	1		Not Significant
																STOM	0.127966	0.293397	0.306	0.252	1		Not Significant
																FCRL3	0.127973	-1.54135	0.004	0.014	1		Not Significant
																LINC02018	0.127973	-1.23053	0.004	0.014	1		Not Significant
																KCNIP4	0.127973	-1.47164	0.004	0.014	1		Not Significant
																ZNF117	0.127973	-1.27343	0.004	0.014	1		Not Significant
																NDC80	0.127973	-1.32097	0.004	0.014	1		Not Significant
																PLCXD1	0.127973	-1.18947	0.004	0.014	1		Not Significant
																PSMD4	0.128043	-0.30816	0.288	0.34	1		Not Significant
																SOCS5	0.128177	-0.44903	0.03	0.051	1		Not Significant
																NORAD	0.12834	0.260206	0.416	0.364	1		Not Significant
																ENSG00000273204	0.128416	-1.59042	0.006	0.017	1		Not Significant
																C1orf56	0.128416	-1.56992	0.006	0.017	1		Not Significant
																KLHL23	0.128416	-1.28552	0.006	0.017	1		Not Significant
																TMEM108	0.128416	-1.63556	0.006	0.017	1		Not Significant
																ENSG00000288764	0.128416	-1.37212	0.006	0.017	1		Not Significant
																AK1	0.128416	-1.60099	0.006	0.017	1		Not Significant
																HARBI1	0.128416	-1.50454	0.006	0.017	1		Not Significant
																ACSF2	0.128416	-1.62259	0.006	0.017	1		Not Significant
																ENSG00000231772	0.128416	-1.53428	0.006	0.017	1		Not Significant
																OSGIN2	0.128463	-0.5706	0.057	0.085	1		Not Significant
																TMEM107	0.128491	-0.5202	0.065	0.095	1		Not Significant
																ENSG00000226664	0.128505	-1.01521	0.004	0.014	1		Not Significant
																SLC3A1	0.128505	-1.30835	0.004	0.014	1		Not Significant
																RGPD3	0.128505	-1.01023	0.004	0.014	1		Not Significant
																CLCF1	0.128505	-0.91042	0.004	0.014	1		Not Significant
																PNN-AS1	0.128505	-1.23925	0.004	0.014	1		Not Significant
																ERCC6L	0.128505	-1.42916	0.004	0.014	1		Not Significant
																CHD8	0.128526	0.35343	0.292	0.245	1		Not Significant
																CAPN1	0.128534	-0.25223	0.144	0.187	1		Not Significant
																ZNF780A	0.128551	-1.02661	0.036	0.058	1		Not Significant
																DLGAP1-AS2	0.128581	-0.50147	0.008	0.02	1		Not Significant
																TOMM7	0.128612	-0.10076	0.736	0.789	1		Not Significant
																TXK	0.128616	-1.25687	0.02	0.037	1		Not Significant
																LIPE-AS1	0.128627	-0.6923	0.049	0.075	1		Not Significant
																INF2	0.128637	-0.56898	0.043	0.068	1		Not Significant
																CDC14A	0.128815	0.567827	0.176	0.139	1		Not Significant
																ENO2	0.128859	-0.31709	0.073	0.105	1		Not Significant
																IL2	0.128879	-1.49732	0.006	0.017	1		Not Significant
																RUNDC3A-AS1	0.128879	-1.8683	0.006	0.017	1		Not Significant
																ENSG00000262413	0.128879	-1.48242	0.006	0.017	1		Not Significant
																OSBPL1A	0.128879	-1.47028	0.006	0.017	1		Not Significant
																GET3	0.128954	-0.29743	0.217	0.262	1		Not Significant
																MTMR6	0.128957	0.385714	0.318	0.269	1		Not Significant
																CYP20A1	0.129019	0.359988	0.195	0.153	1		Not Significant
																LMBRD1	0.129026	-0.23818	0.252	0.306	1		Not Significant
																RNF185	0.129029	-0.48013	0.051	0.078	1		Not Significant
																SHOC1	0.129039	-1.03871	0.004	0.014	1		Not Significant
																FAM174B	0.129039	-1.37557	0.004	0.014	1		Not Significant
																KPNB1	0.129142	-0.29635	0.389	0.435	1		Not Significant
																POLR3H	0.129227	-0.77774	0.036	0.058	1		Not Significant
																BTF3L4	0.129263	-0.25264	0.247	0.293	1		Not Significant
																ACTR5	0.129338	-0.6864	0.073	0.102	1		Not Significant
																ENSG00000224848	0.129343	-1.4389	0.006	0.017	1		Not Significant
																C5	0.129343	-1.17484	0.006	0.017	1		Not Significant
																AFAP1L2	0.129343	-1.46272	0.006	0.017	1		Not Significant
																ENSG00000232855	0.129343	-1.18139	0.006	0.017	1		Not Significant
																RNF20	0.129514	-0.31481	0.112	0.15	1		Not Significant
																SEC14L1	0.129599	0.615107	0.174	0.136	1		Not Significant
																SMIM29	0.129618	-0.12231	0.105	0.143	1		Not Significant
																ASB2	0.129706	-0.30652	0.237	0.282	1		Not Significant
																NUP50-DT	0.129712	0.997608	0.057	0.034	1		Not Significant
																ENSG00000226455	0.129808	-1.09463	0.006	0.017	1		Not Significant
																TRBV25-1	0.129808	-1.54158	0.006	0.017	1		Not Significant
																ENSG00000289723	0.129808	-1.35293	0.006	0.017	1		Not Significant
																AP1G2-AS1	0.129808	-1.37233	0.006	0.017	1		Not Significant
																CHODL	0.129808	-1.01618	0.006	0.017	1		Not Significant
																RRM2B	0.129922	0.690512	0.095	0.065	1		Not Significant
																RAP2C	0.129949	0.638099	0.118	0.085	1		Not Significant
																LIAS	0.130028	-1.05948	0.028	0.048	1		Not Significant
																EIF3K	0.130114	0.253394	0.767	0.765	1		Not Significant
																BRWD1	0.130122	0.213198	0.341	0.289	1		Not Significant
																LRIG1	0.130241	0.421962	0.101	0.068	1		Not Significant
																BTNL9	0.130275	-0.59673	0.006	0.017	1		Not Significant
																RNF144B	0.130275	-1.15396	0.006	0.017	1		Not Significant
																TIRAP-AS1	0.130275	-1.35086	0.006	0.017	1		Not Significant
																PHTF2	0.130347	-0.12133	0.316	0.367	1		Not Significant
																ARFIP2	0.13041	-0.53903	0.069	0.099	1		Not Significant
																CRMP1	0.130424	1.19132	0.036	0.017	1		Not Significant
																ATP5F1A	0.130576	-0.12125	0.509	0.588	1		Not Significant
																ARID5A	0.130653	-0.21628	0.402	0.442	1		Not Significant
																RALGAPA1	0.130671	0.434188	0.355	0.306	1		Not Significant
																NFU1	0.130685	-0.46223	0.087	0.119	1		Not Significant
																ZNF708	0.130728	-0.33058	0.134	0.173	1		Not Significant
																SMIM15-AS1	0.130743	-1.13058	0.006	0.017	1		Not Significant
																ENSG00000285884	0.130743	-0.84108	0.006	0.017	1		Not Significant
																EGLN3	0.130743	-1.20042	0.006	0.017	1		Not Significant
																ALG12	0.130812	-0.45897	0.071	0.102	1		Not Significant
																IL17RA	0.130835	-0.33	0.138	0.18	1		Not Significant
																WDTC1	0.13086	0.538594	0.124	0.088	1		Not Significant
																MFAP1	0.130901	-0.4484	0.16	0.201	1		Not Significant
																ARHGEF1	0.130968	-0.12869	0.59	0.643	1		Not Significant
																FGD5-AS1	0.131058	-0.31328	0.158	0.201	1		Not Significant
																LYRM4	0.131067	0.493665	0.13	0.095	1		Not Significant
																RECQL5	0.131081	-0.9579	0.02	0.037	1		Not Significant
																ANKRD10	0.131094	-0.28242	0.31	0.367	1		Not Significant
																PIN1	0.131128	-0.4526	0.258	0.296	1		Not Significant
																CRTAM	0.131212	0.118982	0.006	0.017	1		Not Significant
																ATP8B3	0.131212	-0.93955	0.006	0.017	1		Not Significant
																TOMM5	0.131354	0.451377	0.323	0.282	1		Not Significant
																PSTPIP1	0.131381	-0.22237	0.288	0.34	1		Not Significant
																POU2F2	0.131427	-0.43697	0.108	0.146	1		Not Significant
																TTC31	0.131446	-0.5979	0.043	0.068	1		Not Significant
																TRIM32	0.131508	-0.60882	0.085	0.116	1		Not Significant
																TMEM138	0.131543	-0.73949	0.081	0.112	1		Not Significant
																JMJD7	0.131548	-0.34047	0.051	0.078	1		Not Significant
																ZNF579	0.131551	-0.60572	0.043	0.068	1		Not Significant
																NUDT3	0.131562	-0.11705	0.219	0.269	1		Not Significant
																HACD1	0.131667	-0.69714	0.02	0.037	1		Not Significant
																CLIP2	0.131682	-0.42063	0.006	0.017	1		Not Significant
																UROD	0.131797	-0.30381	0.103	0.139	1		Not Significant
																UPF3A	0.131811	-0.11254	0.272	0.333	1		Not Significant
																ADNP	0.131879	0.383202	0.203	0.16	1		Not Significant
																ENSG00000286319	0.131899	1.2364	0.026	0.01	1		Not Significant
																NSUN6	0.131939	-0.50054	0.051	0.078	1		Not Significant
																MTX2	0.131951	-0.6313	0.101	0.133	1		Not Significant
																FAHD1	0.132061	-1.04056	0.028	0.048	1		Not Significant
																NIPBL	0.132125	0.251865	0.489	0.459	1		Not Significant
																IGKV1-5	0.132136	0.917142	0.049	0.027	1		Not Significant
																C1orf52	0.132144	-0.37015	0.191	0.231	1		Not Significant
																SIRT6	0.132254	-1.49723	0.02	0.037	1		Not Significant
																NMT2	0.132331	-0.31084	0.051	0.078	1		Not Significant
																CDK19	0.132341	-0.65972	0.112	0.146	1		Not Significant
																REV3L	0.13236	-0.10136	0.276	0.333	1		Not Significant
																MED26	0.132409	0.643002	0.103	0.071	1		Not Significant
																MTMR2	0.132518	-0.36196	0.089	0.122	1		Not Significant
																ENSG00000290854	0.132548	-0.85045	0.02	0.037	1		Not Significant
																CSRNP2	0.13262	0.66719	0.095	0.065	1		Not Significant
																SPRTN	0.132701	0.674221	0.114	0.082	1		Not Significant
																SRFBP1	0.132787	-0.43307	0.095	0.129	1		Not Significant
																ZNF417	0.132948	1.00177	0.036	0.017	1		Not Significant
																OXSR1	0.13299	0.254581	0.27	0.218	1		Not Significant
																CDK5RAP2	0.133026	-0.27596	0.134	0.173	1		Not Significant
																NOSIP	0.133052	-0.25094	0.286	0.34	1		Not Significant
																WASHC2A	0.133091	-0.34258	0.095	0.129	1		Not Significant
																PARG	0.133221	-0.48184	0.089	0.122	1		Not Significant
																CENPW	0.133245	1.45851	0.026	0.01	1		Not Significant
																ENSG00000268403	0.133245	1.28296	0.026	0.01	1		Not Significant
																CARMIL2	0.133258	-0.52845	0.075	0.105	1		Not Significant
																INO80C	0.133371	-0.38651	0.071	0.102	1		Not Significant
																CASP8	0.133438	-0.27934	0.213	0.255	1		Not Significant
																ZNF529-AS1	0.133483	-0.4598	0.057	0.085	1		Not Significant
																KIAA1671	0.133497	-0.37237	0.15	0.187	1		Not Significant
																E4F1	0.133502	-0.71449	0.055	0.082	1		Not Significant
																BNIP3L	0.13356	0.408707	0.343	0.296	1		Not Significant
																RELL1	0.133621	0.94152	0.053	0.031	1		Not Significant
																KIF1C	0.133798	0.519758	0.049	0.027	1		Not Significant
																ANAPC5	0.133825	-0.31394	0.325	0.361	1		Not Significant
																CCDC107	0.134037	-0.19446	0.199	0.245	1		Not Significant
																MPV17	0.134072	-0.53979	0.11	0.146	1		Not Significant
																KIF9	0.134145	1.2351	0.039	0.02	1		Not Significant
																FAM133B	0.134252	0.465276	0.29	0.241	1		Not Significant
																TMIGD2	0.134262	0.947184	0.026	0.01	1		Not Significant
																ZZZ3	0.134477	-0.20672	0.16	0.201	1		Not Significant
																PDHA1	0.134501	-0.52519	0.148	0.187	1		Not Significant
																MAP3K7	0.134591	-0.38998	0.152	0.194	1		Not Significant
																ENSG00000234428	0.134602	1.03813	0.026	0.01	1		Not Significant
																DUS4L	0.134624	-0.63669	0.02	0.037	1		Not Significant
																SLC31A1	0.134624	-0.97947	0.02	0.037	1		Not Significant
																COG2	0.134632	-0.23166	0.118	0.16	1		Not Significant
																USP39	0.134688	-0.48628	0.13	0.167	1		Not Significant
																IFI27L2	0.13472	-0.65575	0.067	0.095	1		Not Significant
																PHTF1	0.134805	0.31308	0.14	0.102	1		Not Significant
																USP4	0.134832	-0.1873	0.25	0.306	1		Not Significant
																SCMH1	0.134911	-0.55059	0.116	0.15	1		Not Significant
																FDXR	0.134922	-0.61672	0.02	0.037	1		Not Significant
																MT-ND1	0.134941	-0.16229	0.815	0.823	1		Not Significant
																TERF1	0.134971	-0.20593	0.112	0.153	1		Not Significant
																PTOV1	0.135011	-0.31398	0.201	0.241	1		Not Significant
																NCKAP1	0.135231	-0.43175	0.13	0.167	1		Not Significant
																ZZEF1	0.135415	0.301704	0.266	0.218	1		Not Significant
																GOLIM4	0.135627	1.05881	0.026	0.01	1		Not Significant
																RAB8B	0.135641	-0.16513	0.377	0.446	1		Not Significant
																CAD	0.135938	-0.79315	0.028	0.048	1		Not Significant
																GTPBP10	0.136021	-0.74172	0.083	0.112	1		Not Significant
																CCDC134	0.136025	-0.56661	0.049	0.075	1		Not Significant
																POMK	0.136033	1.28153	0.039	0.02	1		Not Significant
																GMPR2	0.136051	-0.59943	0.077	0.109	1		Not Significant
																FASTKD3	0.136155	0.719723	0.053	0.031	1		Not Significant
																NFKB2	0.136191	0.19199	0.363	0.303	1		Not Significant
																CAMSAP1	0.136267	0.475574	0.142	0.105	1		Not Significant
																AACS	0.136331	-0.65458	0.067	0.095	1		Not Significant
																PEX26	0.136406	0.499654	0.099	0.068	1		Not Significant
																TMEM44-AS1	0.136422	-0.53153	0.02	0.037	1		Not Significant
																TUBA1C	0.13654	0.432419	0.203	0.163	1		Not Significant
																ALDH18A1	0.136542	-0.28613	0.073	0.105	1		Not Significant
																C15orf40	0.136579	-0.48868	0.099	0.133	1		Not Significant
																NDUFA2	0.136601	0.201325	0.41	0.364	1		Not Significant
																CAB39L	0.136611	-0.82775	0.036	0.058	1		Not Significant
																RNF44	0.136974	-0.45145	0.156	0.194	1		Not Significant
																VTA1	0.137028	-0.32869	0.191	0.235	1		Not Significant
																H2AC11	0.13705	-0.45852	0.049	0.075	1		Not Significant
																HAUS2	0.137219	0.906214	0.124	0.092	1		Not Significant
																SLC39A13	0.137223	-0.92712	0.041	0.065	1		Not Significant
																AIFM1	0.137287	-0.4148	0.081	0.112	1		Not Significant
																NT5C	0.13731	-0.19841	0.181	0.228	1		Not Significant
																KDELR2	0.137484	-0.11113	0.209	0.259	1		Not Significant
																ENSG00000283696	0.137513	-0.83343	0.028	0.048	1		Not Significant
																GRAP	0.137513	-0.57952	0.028	0.048	1		Not Significant
																PXMP4	0.137632	-0.35726	0.02	0.037	1		Not Significant
																SLC43A3	0.137667	-0.67599	0.049	0.075	1		Not Significant
																ZMIZ1	0.137702	0.483363	0.221	0.18	1		Not Significant
																ENSG00000291262	0.137736	0.389953	0.272	0.228	1		Not Significant
																H4C3	0.137758	0.622156	0.422	0.384	1		Not Significant
																EIF2AK4	0.137791	-0.22916	0.083	0.116	1		Not Significant
																ZNF557	0.137793	-0.77379	0.036	0.058	1		Not Significant
																NIP7	0.137887	0.635076	0.148	0.112	1		Not Significant
																SIK1	0.138201	0.472768	0.201	0.163	1		Not Significant
																QKI	0.138304	-0.1928	0.199	0.252	1		Not Significant
																PDAP1	0.138322	-0.14644	0.3	0.357	1		Not Significant
																LRRC41	0.138355	-0.31222	0.134	0.17	1		Not Significant
																ATG2B	0.138525	0.423126	0.197	0.156	1		Not Significant
																ARF4	0.138597	0.318795	0.363	0.32	1		Not Significant
																RAB15	0.139058	-0.42873	0.043	0.068	1		Not Significant
																DDX42	0.139171	-0.18097	0.229	0.282	1		Not Significant
																WNT10A	0.139278	-0.45159	0.043	0.068	1		Not Significant
																ENSG00000287978	0.139369	-0.63269	0.028	0.048	1		Not Significant
																DNAJA3	0.139541	-0.38159	0.059	0.088	1		Not Significant
																TMEM59	0.139742	-0.14541	0.509	0.548	1		Not Significant
																TMEM161B-DT	0.139906	-0.55817	0.041	0.065	1		Not Significant
																PYM1	0.139928	-0.43856	0.136	0.173	1		Not Significant
																SELPLG	0.140003	-0.24884	0.118	0.156	1		Not Significant
																SERP1	0.140151	-0.12168	0.54	0.592	1		Not Significant
																NFS1	0.140182	-0.63105	0.036	0.058	1		Not Significant
																FOXP1	0.140207	0.353577	0.519	0.493	1		Not Significant
																CERK	0.140277	-0.40867	0.105	0.139	1		Not Significant
																MRPS14	0.140334	-0.58747	0.067	0.095	1		Not Significant
																GPR89A	0.140388	-0.86827	0.047	0.071	1		Not Significant
																YRDC	0.14047	-0.24511	0.063	0.092	1		Not Significant
																GORASP1	0.140599	-0.58943	0.043	0.068	1		Not Significant
																SPEN	0.140647	-0.25328	0.288	0.34	1		Not Significant
																ACOT13	0.140664	-0.50075	0.036	0.058	1		Not Significant
																GIMAP8	0.140755	-0.74151	0.055	0.082	1		Not Significant
																ENSG00000272256	0.140816	1.01914	0.057	0.034	1		Not Significant
																SNUPN	0.141388	-0.74326	0.036	0.058	1		Not Significant
																ENSG00000289788	0.141538	0.986538	0.039	0.02	1		Not Significant
																ZNF487	0.141695	1.4226	0.043	0.024	1		Not Significant
																ENSG00000250592	0.141739	-1.18699	0.018	0.034	1		Not Significant
																CSTF3	0.141986	-0.39453	0.057	0.085	1		Not Significant
																CNOT4	0.142153	-0.24818	0.321	0.361	1		Not Significant
																TVP23B	0.142173	-0.68385	0.041	0.065	1		Not Significant
																NHEJ1	0.142324	-0.61447	0.028	0.048	1		Not Significant
																KLRG1	0.142324	-0.64037	0.028	0.048	1		Not Significant
																IDUA	0.14263	-0.61662	0.041	0.065	1		Not Significant
																BAK1	0.142639	0.381278	0.185	0.146	1		Not Significant
																EIF3E	0.142773	-0.1465	0.501	0.558	1		Not Significant
																CSNK2A2	0.143122	0.771397	0.057	0.034	1		Not Significant
																RUSF1	0.143194	-0.48487	0.061	0.088	1		Not Significant
																RFXANK	0.143401	-0.56494	0.097	0.129	1		Not Significant
																ATP5PD	0.143406	-0.15159	0.341	0.408	1		Not Significant
																MAP2K6	0.14341	-0.66692	0.028	0.048	1		Not Significant
																UAP1	0.143455	0.579983	0.166	0.129	1		Not Significant
																LINC03072	0.143504	0.988126	0.039	0.02	1		Not Significant
																EPC2	0.143548	0.4138	0.357	0.327	1		Not Significant
																CCT7	0.143656	-0.30174	0.3	0.354	1		Not Significant
																TMEM140	0.14366	-0.80463	0.065	0.092	1		Not Significant
																ZNF34	0.143704	-1.02347	0.018	0.034	1		Not Significant
																GBP4	0.143775	-0.80921	0.087	0.116	1		Not Significant
																FLNB	0.143846	0.45887	0.095	0.065	1		Not Significant
																EPB41L3	0.143926	2.07845	0.02	0.007	1		Not Significant
																ATP6V1G1	0.144123	0.569437	0.481	0.48	1		Not Significant
																ENSG00000289558	0.144229	-0.65817	0.028	0.048	1		Not Significant
																GADD45B	0.144264	-0.32534	0.144	0.184	1		Not Significant
																ZNF584-DT	0.144339	1.75379	0.02	0.007	1		Not Significant
																BABAM1	0.144344	-0.17651	0.185	0.228	1		Not Significant
																POT1	0.144388	-0.4471	0.049	0.075	1		Not Significant
																EXOSC5	0.144468	-0.54832	0.063	0.092	1		Not Significant
																ADARB1	0.144469	-0.57409	0.099	0.129	1		Not Significant
																TXNDC11	0.144505	0.3632	0.26	0.218	1		Not Significant
																SYNCRIP	0.144612	-0.13756	0.369	0.446	1		Not Significant
																EID2B	0.144695	-0.99743	0.018	0.034	1		Not Significant
																B4GALT5	0.144846	0.774127	0.061	0.037	1		Not Significant
																CHCHD7	0.144899	-0.33483	0.118	0.153	1		Not Significant
																FAM3A	0.144918	-0.26248	0.101	0.136	1		Not Significant
																ENKD1	0.145026	-0.92177	0.018	0.034	1		Not Significant
																ENSG00000248367	0.145169	1.7709	0.02	0.007	1		Not Significant
																ENSG00000259201	0.145169	1.54805	0.02	0.007	1		Not Significant
																KLHL36	0.145184	-0.28573	0.071	0.102	1		Not Significant
																ASCL5	0.145585	1.41789	0.02	0.007	1		Not Significant
																ENSG00000251438	0.145718	1.31122	0.043	0.024	1		Not Significant
																ENSG00000287070	0.145778	-1.1049	0.026	0.044	1		Not Significant
																PDXDC1	0.145831	0.317295	0.264	0.218	1		Not Significant
																UBE2K	0.145881	0.335145	0.304	0.259	1		Not Significant
																ZSCAN12	0.146023	-1.00069	0.018	0.034	1		Not Significant
																GIGYF2	0.14607	-0.21663	0.207	0.252	1		Not Significant
																ST13	0.146095	-0.19597	0.546	0.592	1		Not Significant
																TATDN3	0.146106	-0.8548	0.059	0.085	1		Not Significant
																RBCK1	0.146114	-0.28476	0.282	0.327	1		Not Significant
																ENSG00000274460	0.146357	1.38253	0.03	0.014	1		Not Significant
																UBE2G1	0.146385	0.294452	0.42	0.378	1		Not Significant
																LINC02986	0.14642	1.48342	0.02	0.007	1		Not Significant
																AAAS	0.146539	-0.35169	0.049	0.075	1		Not Significant
																ATG2A	0.146628	0.397389	0.083	0.054	1		Not Significant
																CCDC61	0.146655	-0.87188	0.034	0.054	1		Not Significant
																SRGAP2B	0.146924	-1.08669	0.026	0.044	1		Not Significant
																CD7	0.147022	-0.287	0.588	0.605	1		Not Significant
																WDR76	0.147026	-0.85156	0.018	0.034	1		Not Significant
																ABHD16A	0.14716	-0.26272	0.158	0.197	1		Not Significant
																LINC00938	0.14729	-0.40735	0.036	0.058	1		Not Significant
																PSMA3-AS1	0.147347	0.484068	0.181	0.143	1		Not Significant
																TCF25	0.147396	-0.1944	0.379	0.429	1		Not Significant
																ZMYM3	0.147425	-0.90678	0.034	0.054	1		Not Significant
																ZC3H12A	0.147465	0.524764	0.213	0.17	1		Not Significant
																DNASE1	0.147515	-0.73423	0.059	0.085	1		Not Significant
																HMGN3	0.147539	-0.18752	0.217	0.272	1		Not Significant
																GZF1	0.14754	-0.66443	0.028	0.048	1		Not Significant
																ANKHD1	0.147816	0.237108	0.497	0.456	1		Not Significant
																APP	0.147836	-0.16916	0.181	0.228	1		Not Significant
																YIPF3	0.147877	-0.22705	0.233	0.282	1		Not Significant
																UGDH	0.148034	-0.76491	0.018	0.034	1		Not Significant
																ENSG00000291174	0.148102	1.22829	0.02	0.007	1		Not Significant
																ENSG00000260711	0.148102	1.37588	0.02	0.007	1		Not Significant
																ENSG00000269604	0.148102	1.44818	0.02	0.007	1		Not Significant
																BUD13	0.148103	-0.65058	0.089	0.119	1		Not Significant
																EEF2KMT	0.148368	-1.04078	0.026	0.044	1		Not Significant
																ZNF277	0.148434	0.436286	0.158	0.122	1		Not Significant
																AGTPBP1	0.148467	0.293475	0.17	0.133	1		Not Significant
																H1-10-AS1	0.148524	1.25699	0.02	0.007	1		Not Significant
																RIT1	0.148599	-0.22383	0.124	0.163	1		Not Significant
																FAM222A	0.148948	1.09829	0.02	0.007	1		Not Significant
																HSD17B10	0.149	-0.20281	0.181	0.224	1		Not Significant
																DLEU7	0.149047	-0.82944	0.018	0.034	1		Not Significant
																SERP2	0.149047	1.59389	0.03	0.014	1		Not Significant
																RFX5	0.149095	-0.7131	0.077	0.105	1		Not Significant
																LINC02245	0.149218	-0.22103	0.028	0.048	1		Not Significant
																SCRN3	0.149239	-0.87329	0.026	0.044	1		Not Significant
																BIRC6-AS2	0.14924	-0.79682	0.059	0.085	1		Not Significant
																HM13	0.149252	-0.32256	0.3	0.344	1		Not Significant
																WAPL	0.149346	-0.17775	0.31	0.367	1		Not Significant
																SEMA6A	0.149372	1.13211	0.02	0.007	1		Not Significant
																ENSG00000291054	0.149386	-0.4062	0.018	0.034	1		Not Significant
																DEXI	0.149556	-0.31151	0.057	0.085	1		Not Significant
																ENSG00000224738	0.149798	1.09808	0.02	0.007	1		Not Significant
																IGLV1-40	0.149798	0.574113	0.02	0.007	1		Not Significant
																TLN1	0.149855	-0.17888	0.489	0.548	1		Not Significant
																MFN1	0.149867	-0.687	0.12	0.153	1		Not Significant
																NUDT15	0.149869	0.966803	0.073	0.048	1		Not Significant
																CEP68	0.150013	-1.09375	0.034	0.054	1		Not Significant
																DNPEP	0.150379	-0.30189	0.091	0.122	1		Not Significant
																FAM161B	0.150407	-1.02093	0.026	0.044	1		Not Significant
																STMP1	0.150627	0.200807	0.325	0.272	1		Not Significant
																ENSG00000289901	0.15073	0.331066	0.645	0.626	1		Not Significant
																SOCAR	0.150754	1.61436	0.055	0.034	1		Not Significant
																FBXL3	0.150755	0.212222	0.245	0.197	1		Not Significant
																S1PR1	0.150768	0.825757	0.093	0.065	1		Not Significant
																HMG20B	0.15093	-0.2243	0.174	0.218	1		Not Significant
																SGO1-AS1	0.150993	-0.94432	0.026	0.044	1		Not Significant
																SLC9A7	0.150993	-0.85799	0.026	0.044	1		Not Significant
																ADK	0.151052	-0.23928	0.245	0.289	1		Not Significant
																LSM2	0.151071	-0.17469	0.209	0.255	1		Not Significant
																ENSG00000250075	0.151218	0.945012	0.043	0.024	1		Not Significant
																LIMA1	0.151264	0.451403	0.225	0.184	1		Not Significant
																SPATA20	0.15135	-0.35649	0.055	0.082	1		Not Significant
																SUN1	0.151498	0.545989	0.142	0.109	1		Not Significant
																ENSG00000290737	0.151761	-0.44257	0.028	0.048	1		Not Significant
																QTRT1	0.151762	-0.26093	0.095	0.129	1		Not Significant
																ENTPD4	0.152048	-0.35446	0.211	0.255	1		Not Significant
																RPS6KA1	0.152062	-0.55697	0.108	0.139	1		Not Significant
																SPON2	0.152099	-0.83401	0.063	0.088	1		Not Significant
																ZNF324	0.152108	-0.64892	0.034	0.054	1		Not Significant
																AGRN	0.152121	2	0.014	0.003	1		Not Significant
																ENSG00000289389	0.152121	2.27618	0.014	0.003	1		Not Significant
																KPTN	0.152121	1.94646	0.014	0.003	1		Not Significant
																ENSG00000289007	0.152121	2.48694	0.014	0.003	1		Not Significant
																SERTAD1	0.152364	-0.18667	0.223	0.276	1		Not Significant
																SATB1	0.152477	0.787126	0.16	0.129	1		Not Significant
																YBEY	0.152525	-0.4023	0.063	0.092	1		Not Significant
																APBB3	0.152635	-0.62173	0.034	0.054	1		Not Significant
																LINC00862	0.152648	2.06345	0.014	0.003	1		Not Significant
																AVPI1	0.152648	2.02507	0.014	0.003	1		Not Significant
																ENSG00000274922	0.152648	2.46762	0.014	0.003	1		Not Significant
																FSD1	0.152648	2.99304	0.014	0.003	1		Not Significant
																GPM6B	0.152648	2.13245	0.014	0.003	1		Not Significant
																EDC3	0.152753	-0.91054	0.051	0.075	1		Not Significant
																RASGRP1	0.153117	0.360854	0.174	0.139	1		Not Significant
																TFAP2E	0.153177	1.80743	0.014	0.003	1		Not Significant
																FAM13A-AS1	0.153177	1.81125	0.014	0.003	1		Not Significant
																HROB	0.153177	1.94899	0.014	0.003	1		Not Significant
																UBE2H	0.153206	0.33295	0.448	0.398	1		Not Significant
																ZBTB49	0.15332	0.701413	0.065	0.041	1		Not Significant
																PNN	0.153369	-0.1158	0.501	0.541	1		Not Significant
																MTAP	0.153501	-0.36563	0.093	0.126	1		Not Significant
																EML2	0.153531	-0.36447	0.144	0.18	1		Not Significant
																ENSG00000289315	0.153706	1.85163	0.014	0.003	1		Not Significant
																SPDYE2	0.153706	1.8435	0.014	0.003	1		Not Significant
																SPACA9	0.153706	1.97379	0.014	0.003	1		Not Significant
																ENSG00000261079	0.153706	1.87895	0.014	0.003	1		Not Significant
																FFAR3	0.153706	1.77555	0.014	0.003	1		Not Significant
																ZNF175	0.153706	2.02775	0.014	0.003	1		Not Significant
																ENSG00000260536	0.153706	1.64992	0.014	0.003	1		Not Significant
																ENSG00000289596	0.153706	1.66785	0.014	0.003	1		Not Significant
																ATP23	0.153846	1.13305	0.03	0.014	1		Not Significant
																KLHDC7B	0.153881	-0.99252	0.032	0.051	1		Not Significant
																APTX	0.153913	-0.36267	0.091	0.122	1		Not Significant
																GSTM4	0.153951	-0.33882	0.026	0.044	1		Not Significant
																ANGEL2	0.153963	-0.18083	0.14	0.18	1		Not Significant
																ARHGEF5	0.154193	1.03412	0.03	0.014	1		Not Significant
																CHN2	0.154206	-0.76672	0.039	0.061	1		Not Significant
																ENSG00000291156	0.154238	1.59868	0.014	0.003	1		Not Significant
																IL7	0.154238	1.44307	0.014	0.003	1		Not Significant
																ENSG00000258428	0.154238	1.57481	0.014	0.003	1		Not Significant
																CNPY4	0.15425	-0.72089	0.026	0.044	1		Not Significant
																NXT2	0.15425	-0.66777	0.026	0.044	1		Not Significant
																BET1	0.154391	-0.39403	0.061	0.088	1		Not Significant
																FGD6	0.154429	-1.41861	0.032	0.051	1		Not Significant
																FAAP100	0.154492	-0.60025	0.034	0.054	1		Not Significant
																FEN1	0.154513	0.415381	0.085	0.058	1		Not Significant
																GABPB1	0.154752	0.345588	0.156	0.119	1		Not Significant
																ZNF595	0.15477	1.40982	0.014	0.003	1		Not Significant
																ENSG00000272843	0.15477	1.59775	0.014	0.003	1		Not Significant
																ENSG00000268584	0.15477	1.39926	0.014	0.003	1		Not Significant
																SOX5	0.15477	1.73615	0.014	0.003	1		Not Significant
																ENSG00000288856	0.15477	1.59084	0.014	0.003	1		Not Significant
																UBASH3B	0.154811	-0.63969	0.047	0.071	1		Not Significant
																COA6	0.154969	0.322699	0.215	0.17	1		Not Significant
																CHM	0.155028	-0.35013	0.087	0.119	1		Not Significant
																GOPC	0.155113	-0.10902	0.16	0.204	1		Not Significant
																FBLN5	0.155117	-0.43306	0.065	0.092	1		Not Significant
																KARS1	0.155207	0.674548	0.13	0.099	1		Not Significant
																STT3A	0.155238	-0.54081	0.132	0.167	1		Not Significant
																UTS2	0.155304	1.23528	0.014	0.003	1		Not Significant
																ABCB6	0.155304	1.32989	0.014	0.003	1		Not Significant
																RBM5-AS1	0.155304	1.32228	0.014	0.003	1		Not Significant
																TSPYL5	0.155304	1.56325	0.014	0.003	1		Not Significant
																PITRM1-AS1	0.155304	1.27239	0.014	0.003	1		Not Significant
																ENSG00000259238	0.155304	1.19233	0.014	0.003	1		Not Significant
																C16orf95-DT	0.155304	0.684758	0.014	0.003	1		Not Significant
																SLC5A10	0.155304	1.22173	0.014	0.003	1		Not Significant
																FRMPD3	0.155304	1.46224	0.014	0.003	1		Not Significant
																SLC35B2	0.155513	0.688578	0.077	0.051	1		Not Significant
																PYROXD1	0.155659	-0.47015	0.091	0.122	1		Not Significant
																CLASP1	0.155665	0.255497	0.274	0.228	1		Not Significant
																ALKBH8	0.155828	-0.51147	0.034	0.054	1		Not Significant
																KANK1	0.15584	0.727076	0.014	0.003	1		Not Significant
																DPF1	0.15584	1.13486	0.014	0.003	1		Not Significant
																PPP1CB	0.155854	0.151645	0.345	0.296	1		Not Significant
																SPATA5L1	0.156048	-0.52734	0.026	0.044	1		Not Significant
																STK10	0.156134	-0.23476	0.294	0.337	1		Not Significant
																BDP1	0.156283	0.259704	0.373	0.323	1		Not Significant
																ERLIN2	0.156372	-0.5928	0.041	0.065	1		Not Significant
																CORO1C	0.156382	-0.59446	0.055	0.082	1		Not Significant
																RIOK1	0.156433	0.716387	0.17	0.136	1		Not Significant
																CCNYL1	0.156453	0.431852	0.14	0.105	1		Not Significant
																INTS14	0.156564	-0.39617	0.079	0.109	1		Not Significant
																PTGR3	0.156617	-0.1491	0.041	0.065	1		Not Significant
																F2RL2	0.15664	0.778345	0.03	0.014	1		Not Significant
																ACP5	0.156739	-0.3014	0.142	0.18	1		Not Significant
																ACTN4	0.15686	-0.11912	0.235	0.289	1		Not Significant
																INO80D	0.157135	0.316172	0.241	0.201	1		Not Significant
																ARRDC1-AS1	0.157173	-0.57442	0.034	0.054	1		Not Significant
																ENSG00000267002	0.157256	-0.59122	0.026	0.044	1		Not Significant
																METTL5	0.157353	-0.12572	0.107	0.143	1		Not Significant
																SNHG7	0.157368	-0.31436	0.258	0.303	1		Not Significant
																LAPTM4B	0.157374	2.2217	0.034	0.017	1		Not Significant
																ENSG00000291121	0.157449	0.868195	0.043	0.024	1		Not Significant
																ALDH5A1	0.157457	-0.56737	0.059	0.085	1		Not Significant
																RORA	0.157532	-0.4639	0.144	0.18	1		Not Significant
																ZNF317	0.157603	0.864487	0.083	0.058	1		Not Significant
																TECPR2	0.157749	-0.72036	0.032	0.051	1		Not Significant
																CEP83	0.15786	0.537522	0.16	0.126	1		Not Significant
																GBP5	0.158058	-0.14488	0.114	0.15	1		Not Significant
																ID2	0.158066	-0.46927	0.14	0.173	1		Not Significant
																KCNMB3	0.158188	-0.90856	0.016	0.031	1		Not Significant
																MYOM2	0.158188	-1.15783	0.016	0.031	1		Not Significant
																MAGEF1	0.158526	-0.3237	0.095	0.129	1		Not Significant
																STK3	0.158569	-0.4077	0.075	0.105	1		Not Significant
																TRAV13-1	0.158735	-0.51132	0.059	0.085	1		Not Significant
																RAB27B	0.158937	-0.9439	0.016	0.031	1		Not Significant
																STK26	0.158981	-0.45276	0.101	0.133	1		Not Significant
																ELF4	0.159188	0.396423	0.099	0.068	1		Not Significant
																SPIN3	0.159313	-0.93124	0.016	0.031	1		Not Significant
																WIPF1	0.159323	0.194278	0.661	0.673	1		Not Significant
																GIPC1	0.159339	-0.2978	0.087	0.119	1		Not Significant
																UBL5	0.159556	-0.10823	0.629	0.656	1		Not Significant
																STMN3	0.159668	0.259182	0.095	0.065	1		Not Significant
																CDIPT	0.15975	-0.27808	0.185	0.231	1		Not Significant
																RPE	0.159787	0.761233	0.047	0.027	1		Not Significant
																SNHG10	0.159787	0.895943	0.047	0.027	1		Not Significant
																PABPC4	0.159794	0.425504	0.28	0.241	1		Not Significant
																FBXO9	0.159877	-0.19143	0.162	0.204	1		Not Significant
																ZNF8	0.16	-0.60551	0.026	0.044	1		Not Significant
																MORF4L1	0.160004	0.275328	0.659	0.636	1		Not Significant
																MTHFR	0.160007	-0.66846	0.039	0.061	1		Not Significant
																ZC3H11A	0.160021	-0.51192	0.059	0.085	1		Not Significant
																CLK4	0.160059	-0.21316	0.164	0.207	1		Not Significant
																TMEM116	0.160103	-0.57788	0.085	0.116	1		Not Significant
																UPF3B	0.160218	0.294329	0.162	0.122	1		Not Significant
																PATL1	0.160288	0.148819	0.221	0.173	1		Not Significant
																NELFCD	0.160296	-0.36419	0.158	0.201	1		Not Significant
																EBNA1BP2	0.160353	-0.48713	0.101	0.133	1		Not Significant
																TMEM129	0.160451	-0.53512	0.059	0.085	1		Not Significant
																FXR1	0.160819	0.178587	0.373	0.32	1		Not Significant
																ENSG00000287299	0.160823	-0.52908	0.016	0.031	1		Not Significant
																CACNB1	0.160823	-0.70696	0.016	0.031	1		Not Significant
																TNIP2	0.160975	0.461682	0.241	0.207	1		Not Significant
																LGALS9C	0.161202	-1.07254	0.016	0.031	1		Not Significant
																MFSD8	0.161218	-0.44797	0.099	0.129	1		Not Significant
																SNX8	0.161254	-0.18292	0.036	0.058	1		Not Significant
																TUBA1B-AS1	0.16127	0.554445	0.105	0.075	1		Not Significant
																SSR3	0.16129	-0.24387	0.282	0.323	1		Not Significant
																UTP14A	0.161314	-0.6515	0.059	0.085	1		Not Significant
																COA4	0.161353	-0.61226	0.138	0.17	1		Not Significant
																GTF3C5	0.161493	-0.33374	0.103	0.136	1		Not Significant
																PSPC1	0.161523	0.318143	0.32	0.276	1		Not Significant
																CSGALNACT1	0.161539	-0.40367	0.026	0.044	1		Not Significant
																KLHDC1	0.161582	-1.04806	0.016	0.031	1		Not Significant
																NCK2	0.16159	-0.30342	0.13	0.167	1		Not Significant
																TCTN1	0.16169	-1.00501	0.032	0.051	1		Not Significant
																SETD1A	0.161804	1.1196	0.055	0.034	1		Not Significant
																SMIM19	0.161826	0.358843	0.193	0.156	1		Not Significant
																UBE2N	0.161851	0.310494	0.404	0.374	1		Not Significant
																SLC41A2	0.161967	0.875349	0.083	0.058	1		Not Significant
																C10orf88	0.162101	-0.76837	0.045	0.068	1		Not Significant
																SERTAD2	0.162268	-0.2929	0.229	0.272	1		Not Significant
																PANK3	0.162427	0.598433	0.093	0.065	1		Not Significant
																LIPE	0.162469	-0.45367	0.026	0.044	1		Not Significant
																YDJC	0.162551	-0.15031	0.11	0.146	1		Not Significant
																MED8	0.162662	-0.28979	0.108	0.143	1		Not Significant
																AP1M1	0.163206	-0.49262	0.166	0.201	1		Not Significant
																SLC33A1	0.163358	-0.67552	0.039	0.061	1		Not Significant
																TRRAP	0.163584	-0.35831	0.233	0.272	1		Not Significant
																SEC62	0.163636	0.40729	0.408	0.384	1		Not Significant
																MRPS31P5	0.163875	-0.69107	0.016	0.031	1		Not Significant
																WARS1	0.163962	0.505848	0.229	0.19	1		Not Significant
																GATD3	0.164011	-0.30445	0.178	0.218	1		Not Significant
																SMYD3	0.164123	-0.13577	0.329	0.378	1		Not Significant
																EPM2A-DT	0.164169	0.540617	0.043	0.024	1		Not Significant
																ZBTB26	0.164169	0.579271	0.043	0.024	1		Not Significant
																ORMDL3	0.164199	0.25317	0.44	0.395	1		Not Significant
																INSYN2B	0.164259	-0.53577	0.016	0.031	1		Not Significant
																ZFPM1	0.164402	-0.11106	0.081	0.112	1		Not Significant
																GRAMD1A	0.164525	-0.12115	0.176	0.218	1		Not Significant
																PAQR3	0.164751	0.279004	0.178	0.139	1		Not Significant
																ADAMTS10	0.164797	-0.66167	0.045	0.068	1		Not Significant
																PCBP2	0.164831	-0.14283	0.434	0.483	1		Not Significant
																ARAP2	0.165009	0.266951	0.609	0.578	1		Not Significant
																TIMM9	0.165211	-0.36175	0.077	0.105	1		Not Significant
																RFX7	0.165235	-0.29426	0.201	0.238	1		Not Significant
																XRN1	0.165236	0.153144	0.406	0.361	1		Not Significant
																PPARGC1B	0.165243	-0.80666	0.024	0.041	1		Not Significant
																USP38	0.165414	0.326294	0.199	0.16	1		Not Significant
																INA	0.165417	-0.62195	0.016	0.031	1		Not Significant
																SAAL1	0.165711	-1.02609	0.037	0.058	1		Not Significant
																PDCD4	0.16573	0.231566	0.576	0.565	1		Not Significant
																CITED2	0.165736	-0.22941	0.316	0.378	1		Not Significant
																DNAJB2	0.165757	-0.42306	0.12	0.156	1		Not Significant
																H1-0	0.165978	-0.41026	0.065	0.092	1		Not Significant
																MANEA	0.166124	-0.39163	0.059	0.085	1		Not Significant
																THAP7	0.166161	-0.36324	0.099	0.129	1		Not Significant
																TRMT61A	0.16643	-0.89444	0.032	0.051	1		Not Significant
																ARMC6	0.166456	-0.59503	0.059	0.085	1		Not Significant
																ATP1A1	0.166694	0.174315	0.469	0.415	1		Not Significant
																ADCY7	0.166758	-0.28579	0.118	0.153	1		Not Significant
																NKIRAS2	0.167042	-0.54029	0.065	0.092	1		Not Significant
																KANSL2	0.167116	0.531493	0.217	0.177	1		Not Significant
																ENSG00000268355	0.167157	-0.6061	0.032	0.051	1		Not Significant
																COQ7	0.167157	-0.73958	0.032	0.051	1		Not Significant
																CD151	0.167174	-0.28553	0.112	0.146	1		Not Significant
																MED30	0.167188	-0.14789	0.211	0.262	1		Not Significant
																SMAP2	0.167373	0.269435	0.625	0.629	1		Not Significant
																MRPL27	0.167418	0.630475	0.183	0.15	1		Not Significant
																MUL1	0.167524	-0.23272	0.093	0.126	1		Not Significant
																TRPC4AP	0.167605	0.173128	0.262	0.221	1		Not Significant
																KLF10	0.167751	-0.34923	0.103	0.136	1		Not Significant
																TLK2	0.167755	0.27617	0.268	0.224	1		Not Significant
																YOD1	0.167813	1.36499	0.034	0.017	1		Not Significant
																PAPOLA	0.167837	0.128777	0.471	0.425	1		Not Significant
																C1D	0.167995	0.462423	0.199	0.163	1		Not Significant
																ENSG00000291060	0.168002	0.719806	0.124	0.095	1		Not Significant
																CD302	0.168033	-0.79515	0.032	0.051	1		Not Significant
																FAM117B	0.168049	0.4313	0.17	0.133	1		Not Significant
																TTC38	0.168119	-0.58113	0.051	0.075	1		Not Significant
																PIK3IP1-DT	0.168204	-0.89243	0.024	0.041	1		Not Significant
																WDR83	0.168238	-0.59448	0.051	0.075	1		Not Significant
																ZFP64	0.168347	-0.799	0.069	0.095	1		Not Significant
																ZNF627	0.168351	-0.83282	0.061	0.085	1		Not Significant
																ANKRD27	0.168452	-0.6345	0.069	0.095	1		Not Significant
																NCOA7	0.168697	-0.13667	0.353	0.401	1		Not Significant
																TRBV9	0.16885	0.919249	0.034	0.017	1		Not Significant
																RRAGC	0.168931	0.784038	0.091	0.065	1		Not Significant
																BLVRA	0.168955	-0.62934	0.053	0.078	1		Not Significant
																ASB3	0.168988	0.502392	0.193	0.16	1		Not Significant
																MPHOSPH10	0.169062	-0.41218	0.154	0.187	1		Not Significant
																ZNF646	0.169533	-0.56141	0.024	0.041	1		Not Significant
																MRPS23	0.169615	-0.47978	0.091	0.119	1		Not Significant
																PIGK	0.16969	-0.74761	0.059	0.085	1		Not Significant
																FAM241A	0.169721	-0.34901	0.168	0.204	1		Not Significant
																GMPPA	0.169726	-0.83747	0.043	0.065	1		Not Significant
																TOMM70	0.169746	-0.30094	0.138	0.173	1		Not Significant
																NUP35	0.169795	-0.63066	0.032	0.051	1		Not Significant
																GMDS	0.16988	0.271235	0.241	0.201	1		Not Significant
																CHD4	0.16995	0.330369	0.406	0.388	1		Not Significant
																NCOA3	0.169979	0.376356	0.367	0.327	1		Not Significant
																PPP3CB	0.169996	0.454542	0.215	0.177	1		Not Significant
																SRM	0.170121	-0.38333	0.101	0.133	1		Not Significant
																COX14	0.170153	0.229076	0.306	0.255	1		Not Significant
																TFEB	0.170193	-1.41774	0.014	0.027	1		Not Significant
																ENSG00000286863	0.170378	1.51978	0.037	0.02	1		Not Significant
																VAPB	0.170438	0.326315	0.193	0.156	1		Not Significant
																ZMAT3	0.170519	-0.35068	0.132	0.167	1		Not Significant
																XYLT2	0.170614	-1.51538	0.014	0.027	1		Not Significant
																NUF2	0.170825	1.78034	0.024	0.01	1		Not Significant
																TPD52L2	0.170853	-0.27584	0.193	0.235	1		Not Significant
																METRNL	0.170869	-0.47819	0.024	0.041	1		Not Significant
																SMC5	0.171034	0.125115	0.442	0.395	1		Not Significant
																EIF2S2	0.171059	-0.14983	0.262	0.306	1		Not Significant
																SNRPE	0.17112	-0.32344	0.211	0.245	1		Not Significant
																PRKDC	0.17123	-0.19954	0.282	0.33	1		Not Significant
																PPM1L	0.171831	0.854732	0.055	0.034	1		Not Significant
																ATAD2B	0.172181	-0.13918	0.262	0.296	1		Not Significant
																NUP153-AS1	0.172342	0.598184	0.034	0.017	1		Not Significant
																TRBV7-6	0.172353	1.70834	0.037	0.02	1		Not Significant
																ZNF830	0.172457	-0.38235	0.124	0.156	1		Not Significant
																KLHDC4	0.172523	0.663312	0.144	0.112	1		Not Significant
																MLEC	0.172542	-0.32577	0.221	0.262	1		Not Significant
																STX16	0.172645	-0.24517	0.258	0.296	1		Not Significant
																RALGPS2	0.172833	0.753455	0.083	0.058	1		Not Significant
																HIVEP1	0.172937	0.227459	0.375	0.333	1		Not Significant
																WASF2	0.173006	-0.28713	0.333	0.374	1		Not Significant
																HTATIP2	0.173167	-0.37252	0.051	0.075	1		Not Significant
																ZNF473	0.173167	-0.422	0.051	0.075	1		Not Significant
																MED10	0.173192	0.514045	0.333	0.299	1		Not Significant
																BET1L	0.173193	-0.31341	0.148	0.184	1		Not Significant
																ENSG00000243176	0.173228	-0.5839	0.024	0.041	1		Not Significant
																ENSG00000273319	0.173309	0.203295	0.077	0.051	1		Not Significant
																KEAP1	0.173386	-0.45421	0.124	0.16	1		Not Significant
																ZNF8-DT	0.173566	-0.83243	0.024	0.041	1		Not Significant
																FBXL18	0.173581	-1.1119	0.014	0.027	1		Not Significant
																COP1	0.173824	0.187939	0.389	0.347	1		Not Significant
																ACADSB	0.173854	-0.53431	0.071	0.099	1		Not Significant
																NUP214	0.173867	-0.14152	0.197	0.245	1		Not Significant
																SPOPL	0.173895	0.662822	0.11	0.082	1		Not Significant
																SSR2	0.17399	0.151329	0.635	0.629	1		Not Significant
																ENSG00000259865	0.174007	-1.26557	0.014	0.027	1		Not Significant
																SNX24	0.174075	-0.21575	0.047	0.071	1		Not Significant
																ZMAT5	0.174077	-0.66041	0.067	0.092	1		Not Significant
																DONSON	0.174112	-0.45301	0.059	0.085	1		Not Significant
																BECN1	0.174129	-0.11944	0.201	0.241	1		Not Significant
																NFKBID	0.17414	-0.71801	0.075	0.102	1		Not Significant
																PRKD3	0.174246	-0.4956	0.024	0.041	1		Not Significant
																GPATCH4	0.17427	0.943408	0.083	0.058	1		Not Significant
																HMGXB4	0.174343	0.515514	0.12	0.092	1		Not Significant
