## supplemental_tables for "Tfh dysfunction is associated with poor responses to HBV vaccination" (part 3 of 3)

### Sheet: S5. DEG across titers (continued)
positive log2FC is up in high responders
																BCL9	0.174435	-1.12585	0.014	0.027	1		Not Significant
																KIF18A	0.174561	-0.48955	0.032	0.051	1		Not Significant
																BBS2	0.17463	-0.63901	0.065	0.092	1		Not Significant
																ZNFX1	0.174667	-0.21175	0.28	0.32	1		Not Significant
																EVI5	0.174738	-0.3352	0.154	0.187	1		Not Significant
																MRPS18C	0.174952	0.492528	0.183	0.153	1		Not Significant
																ZNF134	0.175064	-0.93176	0.037	0.058	1		Not Significant
																COG7	0.17526	-0.2902	0.059	0.085	1		Not Significant
																LINC02256	0.175268	-0.65557	0.024	0.041	1		Not Significant
																KLF16	0.175293	-1.15889	0.014	0.027	1		Not Significant
																UBE2D2	0.17535	-0.12708	0.521	0.592	1		Not Significant
																HPCAL4	0.175508	1.29022	0.024	0.01	1		Not Significant
																ZFYVE1	0.175663	0.842656	0.079	0.054	1		Not Significant
																GPKOW	0.175663	0.838139	0.079	0.054	1		Not Significant
																ANKHD1-DT	0.175723	-1.18161	0.014	0.027	1		Not Significant
																TRNT1	0.175827	-0.29291	0.103	0.136	1		Not Significant
																TSPAN2	0.175911	0.464784	0.051	0.031	1		Not Significant
																DTD1	0.176023	-0.28309	0.107	0.139	1		Not Significant
																CLEC11A	0.176071	-0.20507	0.032	0.051	1		Not Significant
																PGAP2	0.176178	-0.28876	0.065	0.092	1		Not Significant
																ENSG00000265987	0.17637	1.04118	0.024	0.01	1		Not Significant
																DCAF6	0.17642	0.197566	0.207	0.167	1		Not Significant
																UNC45A	0.176437	-0.14374	0.138	0.177	1		Not Significant
																TASP1	0.176483	0.419082	0.168	0.136	1		Not Significant
																AFDN	0.176531	0.693687	0.059	0.037	1		Not Significant
																SPOUT1	0.176566	-0.54386	0.069	0.095	1		Not Significant
																ARHGEF18	0.176751	0.333772	0.179	0.139	1		Not Significant
																DGKQ	0.177018	-0.99413	0.014	0.027	1		Not Significant
																MRPL20-AS1	0.177321	-0.62876	0.037	0.058	1		Not Significant
																SEPTIN11	0.177478	-0.27526	0.168	0.204	1		Not Significant
																RBM18	0.177629	0.466871	0.181	0.146	1		Not Significant
																STEEP1	0.177845	0.587006	0.055	0.034	1		Not Significant
																SLC20A1	0.177946	-0.33164	0.136	0.17	1		Not Significant
																SHLD1	0.178027	0.742233	0.136	0.105	1		Not Significant
																WDR41	0.178034	0.978745	0.063	0.041	1		Not Significant
																SNRNP40	0.178058	-0.28149	0.199	0.235	1		Not Significant
																CCZ1	0.178102	0.948254	0.024	0.01	1		Not Significant
																CDC37L1	0.178267	-0.33328	0.118	0.15	1		Not Significant
																BTBD19	0.17832	-0.89505	0.014	0.027	1		Not Significant
																GNAQ	0.178522	0.615432	0.083	0.058	1		Not Significant
																DNAAF10	0.178756	-0.96728	0.014	0.027	1		Not Significant
																ZNF367	0.178756	-0.79278	0.014	0.027	1		Not Significant
																ENSG00000288907	0.178756	-0.5809	0.014	0.027	1		Not Significant
																HNRNPH2	0.178891	-0.20355	0.219	0.262	1		Not Significant
																SLC30A6	0.178993	-0.44643	0.103	0.133	1		Not Significant
																ENTPD6	0.179063	1.02197	0.037	0.02	1		Not Significant
																PIP5K1A	0.179184	-0.38637	0.15	0.187	1		Not Significant
																HOMER1	0.179192	-0.92408	0.014	0.027	1		Not Significant
																PKD1	0.179192	-1.00436	0.014	0.027	1		Not Significant
																GUF1	0.179259	-0.59978	0.057	0.082	1		Not Significant
																APBB1	0.179497	-0.40797	0.057	0.082	1		Not Significant
																RPS6	0.179547	0.110102	0.949	0.966	1		Not Significant
																ADCK1	0.179629	-0.93413	0.014	0.027	1		Not Significant
																UPP1	0.17985	-1.11271	0.022	0.037	1		Not Significant
																ARCN1	0.179883	-0.2407	0.237	0.282	1		Not Significant
																H2BC5	0.180067	-0.95138	0.014	0.027	1		Not Significant
																IL2RB	0.180146	-0.23257	0.351	0.398	1		Not Significant
																METTL9	0.180168	-0.16992	0.325	0.378	1		Not Significant
																MAST4	0.180213	-1.3548	0.022	0.037	1		Not Significant
																SPAG7	0.18036	-0.38699	0.14	0.173	1		Not Significant
																ANAPC2	0.180691	-0.45402	0.057	0.082	1		Not Significant
																RNF122	0.180945	-0.84171	0.014	0.027	1		Not Significant
																ZNF623	0.180952	-1.1394	0.03	0.048	1		Not Significant
																EIF4E	0.181034	0.309689	0.286	0.241	1		Not Significant
																IDH3G	0.181081	-0.16792	0.189	0.228	1		Not Significant
																NAGA	0.181147	-0.63879	0.024	0.041	1		Not Significant
																C2CD5	0.181193	-0.46735	0.095	0.126	1		Not Significant
																TRPM7	0.18125	0.200728	0.166	0.126	1		Not Significant
																DENND11	0.181327	-0.21784	0.051	0.075	1		Not Significant
																SYNGAP1	0.181448	0.642263	0.079	0.054	1		Not Significant
																PPP4R1	0.181493	0.516707	0.13	0.099	1		Not Significant
																DCAF17	0.181705	0.438494	0.071	0.048	1		Not Significant
																TLNRD1	0.18183	-0.46904	0.051	0.075	1		Not Significant
																PCSK7	0.181976	-0.35521	0.181	0.221	1		Not Significant
																ATP6V1C2	0.182269	-0.47043	0.014	0.027	1		Not Significant
																PRDX2	0.182337	-0.11939	0.554	0.616	1		Not Significant
																PHB2	0.182366	-0.20555	0.385	0.435	1		Not Significant
																WDR54	0.182482	-0.39954	0.087	0.116	1		Not Significant
																VPS41	0.182557	-0.41228	0.144	0.18	1		Not Significant
																MIR181A1HG	0.182581	-0.24775	0.174	0.211	1		Not Significant
																SORD2P	0.182607	1.16522	0.041	0.024	1		Not Significant
																MED13	0.182648	0.435909	0.241	0.207	1		Not Significant
																RBM27	0.182668	0.280159	0.312	0.265	1		Not Significant
																MCPH1-AS1	0.182711	-0.61743	0.014	0.027	1		Not Significant
																USP16	0.183147	-0.1821	0.331	0.378	1		Not Significant
																PPAT	0.183349	-0.50458	0.037	0.058	1		Not Significant
																DNAJC13	0.183433	0.496147	0.11	0.082	1		Not Significant
																MSRB1	0.183519	-0.74585	0.03	0.048	1		Not Significant
																TBC1D10B	0.183675	0.557024	0.095	0.068	1		Not Significant
																ZNF703	0.183867	0.616498	0.158	0.126	1		Not Significant
																ZNF526	0.183878	-1.03902	0.022	0.037	1		Not Significant
																COPS8	0.183907	0.31538	0.231	0.194	1		Not Significant
																RAB6A	0.18418	0.343461	0.363	0.327	1		Not Significant
																POLA1	0.184392	0.654652	0.079	0.054	1		Not Significant
																MRPS18A	0.184438	-0.32471	0.089	0.119	1		Not Significant
																MRPS31	0.184499	-0.22079	0.185	0.224	1		Not Significant
																CDKN3	0.184576	1.22413	0.041	0.024	1		Not Significant
																SEMA4B	0.184618	-0.62004	0.022	0.037	1		Not Significant
																ZNF821	0.184876	-0.23996	0.065	0.092	1		Not Significant
																PPP1R11	0.185064	-0.16846	0.181	0.221	1		Not Significant
																MICU2	0.185092	0.300541	0.292	0.259	1		Not Significant
																SMC6	0.185303	-0.45901	0.11	0.139	1		Not Significant
																RNF138	0.185421	0.209383	0.278	0.228	1		Not Significant
																ABL2	0.185459	-0.71216	0.043	0.065	1		Not Significant
																TOGARAM2	0.185462	-0.66075	0.03	0.048	1		Not Significant
																PSKH1	0.185462	-0.77456	0.03	0.048	1		Not Significant
																NKTR	0.185526	-0.17191	0.367	0.422	1		Not Significant
																ENSG00000272501	0.186104	-0.91369	0.022	0.037	1		Not Significant
																SMG8	0.186229	0.929303	0.041	0.024	1		Not Significant
																ITGAE	0.18625	-0.31024	0.213	0.248	1		Not Significant
																TMSB15B-AS1	0.186287	-1.83871	0.012	0.024	1		Not Significant
																CCDC90B	0.186381	-0.22335	0.132	0.167	1		Not Significant
																ABCB7	0.186397	-0.26283	0.144	0.184	1		Not Significant
																POLI	0.186439	-0.96479	0.03	0.048	1		Not Significant
																RANBP1	0.186493	-0.20473	0.26	0.303	1		Not Significant
																EID2	0.186503	-0.53823	0.079	0.105	1		Not Significant
																C14orf28	0.186732	-0.3359	0.014	0.027	1		Not Significant
																COIL	0.186947	0.290579	0.122	0.092	1		Not Significant
																CNPY2-AS1	0.187093	-0.70333	0.03	0.048	1		Not Significant
																HSD17B12	0.187232	-0.31305	0.105	0.136	1		Not Significant
																SH2B1	0.187291	0.308639	0.112	0.082	1		Not Significant
																PABIR2	0.187342	-0.35346	0.069	0.095	1		Not Significant
																MRPL3	0.187637	-0.1272	0.178	0.221	1		Not Significant
																FAM120AOS	0.187753	-0.2358	0.174	0.211	1		Not Significant
																CASP8AP2	0.187929	-0.88166	0.071	0.095	1		Not Significant
																ANAPC10	0.187971	-0.25551	0.077	0.105	1		Not Significant
																FLVCR1	0.188076	-0.64733	0.03	0.048	1		Not Significant
																SLC25A44	0.188293	0.457122	0.11	0.082	1		Not Significant
																ZNF805	0.188333	0.46306	0.079	0.054	1		Not Significant
																SYNE1	0.18841	-0.11753	0.377	0.429	1		Not Significant
																R3HDM1	0.188581	-0.29568	0.239	0.279	1		Not Significant
																DALRD3	0.18864	-0.32503	0.108	0.139	1		Not Significant
																DCP1B	0.188681	-0.27307	0.045	0.068	1		Not Significant
																SPOP	0.189058	-0.19776	0.185	0.228	1		Not Significant
																ENSG00000227803	0.189102	-0.89374	0.022	0.037	1		Not Significant
																G2E3	0.189141	0.462047	0.152	0.119	1		Not Significant
																PCGF1	0.189343	0.582289	0.075	0.051	1		Not Significant
																ETNK1	0.189459	-0.14997	0.268	0.316	1		Not Significant
																GNL3	0.189548	0.242803	0.191	0.15	1		Not Significant
																TMEM150A	0.189686	-1.36667	0.012	0.024	1		Not Significant
																TTC1	0.189775	-0.35997	0.158	0.194	1		Not Significant
																UQCC3	0.189839	-0.58818	0.057	0.082	1		Not Significant
																ENSG00000291178	0.190023	-0.50555	0.103	0.133	1		Not Significant
																LYRM1	0.190149	-0.12374	0.077	0.105	1		Not Significant
																ALG6	0.19016	-0.52672	0.055	0.078	1		Not Significant
																CLHC1	0.190175	-1.5147	0.012	0.024	1		Not Significant
																FAM107B	0.1903	0.151274	0.732	0.707	1		Not Significant
																IFT25	0.190463	-0.29287	0.136	0.17	1		Not Significant
																ABR	0.190504	0.298592	0.13	0.099	1		Not Significant
																MRPL23	0.190577	0.799885	0.041	0.024	1		Not Significant
																ZNF524	0.190608	-0.69283	0.114	0.143	1		Not Significant
																CHD9	0.19066	-0.31276	0.114	0.146	1		Not Significant
																SPATA2	0.190835	0.675826	0.075	0.051	1		Not Significant
																BRD9	0.190924	-0.27522	0.122	0.156	1		Not Significant
																AP2M1	0.191309	-0.19107	0.46	0.503	1		Not Significant
																BLM	0.191311	0.172425	0.059	0.085	1		Not Significant
																XPOT	0.191423	-0.61475	0.077	0.102	1		Not Significant
																LARP7	0.191424	-0.26178	0.15	0.187	1		Not Significant
																TNFRSF13C	0.19146	1.15221	0.028	0.014	1		Not Significant
																POP1	0.191627	0.539431	0.037	0.02	1		Not Significant
																LAMP3	0.191648	-1.45143	0.012	0.024	1		Not Significant
																TOLLIP-DT	0.191648	-1.09482	0.012	0.024	1		Not Significant
																CLN6	0.191709	-0.48517	0.057	0.082	1		Not Significant
																ZCCHC8	0.191748	0.432141	0.17	0.136	1		Not Significant
																FBXL8	0.191754	-0.46718	0.022	0.037	1		Not Significant
																MORC4	0.191754	-0.71943	0.022	0.037	1		Not Significant
																TMEM205	0.191782	-0.23911	0.11	0.143	1		Not Significant
																ERVK3-1	0.191885	-0.13838	0.225	0.276	1		Not Significant
																SLC24A1	0.19193	0.875439	0.041	0.024	1		Not Significant
																LYPLAL1	0.191989	-0.16389	0.065	0.092	1		Not Significant
																UBQLN4	0.192091	-0.64813	0.061	0.085	1		Not Significant
																CCND2	0.192258	0.518671	0.211	0.177	1		Not Significant
																PPP4R3B	0.192497	0.287839	0.404	0.367	1		Not Significant
																SLC30A3	0.192515	0.868558	0.045	0.027	1		Not Significant
																SETD4	0.192704	-0.38155	0.055	0.078	1		Not Significant
																HAUS3	0.192953	0.337933	0.201	0.163	1		Not Significant
																LAT2	0.193051	-0.5681	0.03	0.048	1		Not Significant
																USP49	0.19313	-1.34074	0.012	0.024	1		Not Significant
																NR1H2	0.193375	0.290481	0.302	0.259	1		Not Significant
																POLH	0.19391	0.331963	0.107	0.078	1		Not Significant
																PPP1R21	0.193942	-0.32679	0.112	0.143	1		Not Significant
																HACD4	0.194105	-0.24737	0.063	0.088	1		Not Significant
																ENSG00000285612	0.194122	-0.9247	0.012	0.024	1		Not Significant
																AUH	0.19424	-0.21553	0.101	0.133	1		Not Significant
																PPME1	0.194389	0.495113	0.199	0.167	1		Not Significant
																DDX47	0.194413	1.78001	0.028	0.014	1		Not Significant
																PPP1R3D	0.194413	1.11116	0.028	0.014	1		Not Significant
																PPRC1	0.194448	0.290233	0.12	0.088	1		Not Significant
																PARP6	0.194562	0.284085	0.132	0.099	1		Not Significant
																SNHG4	0.19462	-1.30666	0.012	0.024	1		Not Significant
																SLC25A23	0.19473	-0.23837	0.03	0.048	1		Not Significant
																PDK1-AS1	0.194753	1.09884	0.061	0.041	1		Not Significant
																FEM1C	0.195007	0.618729	0.097	0.071	1		Not Significant
																CCDC142	0.195118	-1.10923	0.012	0.024	1		Not Significant
																DYNLT2	0.195118	-1.04323	0.012	0.024	1		Not Significant
																ENSG00000290576	0.195118	-1.11787	0.012	0.024	1		Not Significant
																PKD2	0.195229	0.223549	0.037	0.02	1		Not Significant
																CCDC93	0.195336	0.284958	0.179	0.146	1		Not Significant
																LINC00324	0.195392	-0.73048	0.036	0.054	1		Not Significant
																PAXIP1-AS2	0.195405	-0.5293	0.03	0.048	1		Not Significant
																PACC1	0.195432	0.249051	0.063	0.041	1		Not Significant
																MKRN2OS	0.195559	2.12745	0.018	0.007	1		Not Significant
																HLA-G	0.195618	-1.09247	0.012	0.024	1		Not Significant
																EPAS1	0.195689	1.49489	0.028	0.014	1		Not Significant
																LINC00526	0.195689	1.51221	0.028	0.014	1		Not Significant
																HDAC2	0.195702	-0.26965	0.166	0.204	1		Not Significant
																RAI1	0.195744	-0.50559	0.067	0.092	1		Not Significant
																MRPS7	0.195811	-0.23794	0.197	0.238	1		Not Significant
																ALG9	0.19584	-0.76641	0.041	0.061	1		Not Significant
																ZSCAN25	0.195863	-0.41964	0.067	0.092	1		Not Significant
																RAB11FIP3	0.19587	0.444988	0.075	0.051	1		Not Significant
																MED17	0.195931	0.340063	0.156	0.122	1		Not Significant
																LINC02361	0.196082	-0.22576	0.03	0.048	1		Not Significant
																ODF3B	0.196082	-0.51843	0.03	0.048	1		Not Significant
																FKBPL	0.196118	-1.18778	0.012	0.024	1		Not Significant
																IFT140	0.196118	-1.29683	0.012	0.024	1		Not Significant
																SDF4	0.196189	-0.10234	0.363	0.408	1		Not Significant
																ENSG00000262049	0.196241	1.05296	0.053	0.034	1		Not Significant
																CARD8	0.19628	-0.35681	0.154	0.184	1		Not Significant
																RRP36	0.196325	-0.33379	0.166	0.201	1		Not Significant
																AURKA	0.196619	-0.94178	0.012	0.024	1		Not Significant
																CDPF1	0.196619	-0.97565	0.012	0.024	1		Not Significant
																ENSG00000272030	0.196647	2.55301	0.018	0.007	1		Not Significant
																CHAC2	0.196647	1.63124	0.018	0.007	1		Not Significant
																GFI1	0.197109	-0.6594	0.049	0.071	1		Not Significant
																ENSG00000272277	0.197122	-1.18855	0.012	0.024	1		Not Significant
																LINC01362	0.197192	1.96012	0.018	0.007	1		Not Significant
																SHISA4	0.197192	1.62813	0.018	0.007	1		Not Significant
																ABI1	0.19723	0.25062	0.499	0.476	1		Not Significant
																SP2-DT	0.1974	1.06435	0.028	0.014	1		Not Significant
																ZNF287	0.19753	-0.55231	0.022	0.037	1		Not Significant
																PER3	0.197625	-0.71832	0.012	0.024	1		Not Significant
																HHAT	0.197625	-0.81721	0.012	0.024	1		Not Significant
																ZNF778	0.197744	0.874705	0.045	0.027	1		Not Significant
																DHRS12	0.197781	-0.26291	0.03	0.048	1		Not Significant
																HBB	0.197829	6.566	0.028	0.014	1		Not Significant
																THBS3	0.198129	-0.78007	0.012	0.024	1		Not Significant
																PRRX2	0.198129	-0.79847	0.012	0.024	1		Not Significant
																CLCN4	0.198129	-1.25948	0.012	0.024	1		Not Significant
																P3H2	0.198259	1.03809	0.028	0.014	1		Not Significant
																GBAP1	0.198287	1.45393	0.018	0.007	1		Not Significant
																ENSG00000272211	0.198287	1.92424	0.018	0.007	1		Not Significant
																FGF22	0.198287	1.33142	0.018	0.007	1		Not Significant
																MAP1LC3B2	0.19836	1.11819	0.053	0.034	1		Not Significant
																ENSG00000257277	0.198382	0.855473	0.049	0.031	1		Not Significant
																ADAR	0.198467	-0.21801	0.4	0.442	1		Not Significant
																MYL11	0.198634	-0.88455	0.012	0.024	1		Not Significant
																YES1	0.198657	0.726685	0.077	0.054	1		Not Significant
																BLOC1S6	0.198664	0.27854	0.233	0.194	1		Not Significant
																PPARG	0.198835	1.68722	0.018	0.007	1		Not Significant
																SGSM1	0.198857	-0.79117	0.036	0.054	1		Not Significant
																IKBIP	0.198903	-0.22918	0.079	0.105	1		Not Significant
																ATP11B	0.198926	0.144437	0.4	0.35	1		Not Significant
																SACS	0.198951	-0.36373	0.069	0.095	1		Not Significant
																LONP1	0.19902	-0.86231	0.061	0.085	1		Not Significant
																MBNL2	0.199021	-0.59863	0.11	0.139	1		Not Significant
																NRAS	0.199076	0.281659	0.172	0.136	1		Not Significant
																FLYWCH1	0.19909	-0.81367	0.041	0.061	1		Not Significant
																TRAV41	0.199174	0.532695	0.049	0.031	1		Not Significant
																ENSG00000259345	0.199647	-0.88251	0.012	0.024	1		Not Significant
																UPF2	0.199911	-0.28969	0.203	0.238	1		Not Significant
																GPR171	0.199936	0.860456	0.018	0.007	1		Not Significant
																IQCH-AS1	0.199936	1.05229	0.018	0.007	1		Not Significant
																ENSG00000291188	0.199986	0.562965	0.028	0.014	1		Not Significant
																ZNF563	0.199986	0.758208	0.028	0.014	1		Not Significant
																NPIPB5	0.200128	-0.82034	0.036	0.054	1		Not Significant
																CLP1	0.20015	0.417864	0.079	0.054	1		Not Significant
																MRPL35	0.200159	-0.84503	0.053	0.075	1		Not Significant
																NEK3	0.200197	-0.23935	0.043	0.065	1		Not Significant
																PAN2	0.200281	-0.78232	0.041	0.061	1		Not Significant
																ITK	0.200347	0.226465	0.625	0.619	1		Not Significant
																TMLHE-AS1	0.200488	1.02489	0.018	0.007	1		Not Significant
																PSMC4	0.20075	-0.27711	0.264	0.31	1		Not Significant
																ZSWIM7	0.200792	0.43163	0.091	0.065	1		Not Significant
																KTI12	0.200854	0.740149	0.028	0.014	1		Not Significant
																DDX11	0.201015	-0.40569	0.055	0.078	1		Not Significant
																LINC02614	0.201041	1.14207	0.018	0.007	1		Not Significant
																ENSG00000268056	0.201041	1.00067	0.018	0.007	1		Not Significant
																PIK3CB	0.201171	-0.26928	0.112	0.143	1		Not Significant
																ENSG00000268362	0.201174	-0.42509	0.012	0.024	1		Not Significant
																BMP2K	0.201363	-0.36046	0.144	0.18	1		Not Significant
																BOLA3	0.201385	0.394511	0.099	0.071	1		Not Significant
																EIF3C	0.201398	0.695386	0.045	0.027	1		Not Significant
																ENSG00000288827	0.201405	0.814293	0.049	0.031	1		Not Significant
																ARHGAP17	0.201468	0.337163	0.191	0.156	1		Not Significant
																CPSF1	0.201478	-0.12647	0.15	0.187	1		Not Significant
																GPAA1	0.201501	-0.11485	0.227	0.279	1		Not Significant
																EFNB1	0.201596	1.0215	0.018	0.007	1		Not Significant
																ING4	0.201612	-0.48665	0.079	0.105	1		Not Significant
																ENSG00000270022	0.201684	-0.96788	0.012	0.024	1		Not Significant
																ALCAM	0.201787	-0.36201	0.15	0.184	1		Not Significant
																ANXA1	0.201791	-0.5804	0.061	0.085	1		Not Significant
																JADE1	0.201893	-0.29154	0.12	0.153	1		Not Significant
																ITFG1	0.202113	-0.1627	0.286	0.337	1		Not Significant
																ENSG00000258302	0.202151	0.908251	0.018	0.007	1		Not Significant
																ZNF575	0.202151	1.24917	0.018	0.007	1		Not Significant
																PLEKHA5	0.202248	-0.44254	0.03	0.048	1		Not Significant
																ACD	0.202603	-0.3449	0.108	0.139	1		Not Significant
																SLC26A3	0.202655	0.448907	0.041	0.024	1		Not Significant
																ACYP1	0.202688	-0.51439	0.036	0.054	1		Not Significant
																EMP1	0.202708	0.849979	0.018	0.007	1		Not Significant
																KBTBD11	0.202709	-0.45632	0.012	0.024	1		Not Significant
																ARL4A	0.202772	0.435867	0.142	0.109	1		Not Significant
																C12orf29	0.202851	0.884495	0.069	0.048	1		Not Significant
																DNAJC7	0.202852	-0.18438	0.207	0.245	1		Not Significant
																RILPL2	0.202955	-0.31171	0.365	0.401	1		Not Significant
																WBP11	0.20302	0.374606	0.341	0.313	1		Not Significant
																ENSG00000289958	0.203092	-0.10126	0.087	0.116	1		Not Significant
																ABRAXAS2	0.203205	0.4131	0.103	0.075	1		Not Significant
																DST	0.203265	0.753572	0.018	0.007	1		Not Significant
																WDR75	0.203377	-0.29355	0.093	0.122	1		Not Significant
																ERBIN	0.203682	-0.13952	0.519	0.568	1		Not Significant
																UBE2Q1	0.203738	-0.43422	0.049	0.071	1		Not Significant
																C11orf65	0.20382	-0.72275	0.028	0.044	1		Not Significant
																MLF1	0.203842	0.491351	0.097	0.071	1		Not Significant
																ARFGAP1	0.203997	0.341221	0.075	0.051	1		Not Significant
																MTHFD2L	0.204018	0.905109	0.065	0.044	1		Not Significant
																ZNF12	0.20423	-0.19107	0.093	0.122	1		Not Significant
																ZC3H6	0.204246	-0.24109	0.081	0.109	1		Not Significant
																PC	0.204252	-0.33702	0.012	0.024	1		Not Significant
																WIZ	0.204252	-0.56671	0.012	0.024	1		Not Significant
																SRSF5	0.204509	0.207437	0.832	0.813	1		Not Significant
																FRMD8	0.204533	0.498594	0.097	0.071	1		Not Significant
																COMMD9	0.20454	-0.30259	0.073	0.099	1		Not Significant
																LINC00680	0.204542	-0.59182	0.028	0.044	1		Not Significant
																SFXN3	0.204577	0.323527	0.099	0.071	1		Not Significant
																KCNG2	0.204627	-0.14676	0.022	0.037	1		Not Significant
																ZNF611	0.204694	-0.54084	0.077	0.102	1		Not Significant
																SHARPIN	0.204832	-0.2856	0.156	0.187	1		Not Significant
																RCAN1	0.204884	-0.89316	0.02	0.034	1		Not Significant
																PITPNB	0.20508	-0.26933	0.199	0.235	1		Not Significant
																CCT6A	0.205115	-0.1446	0.389	0.422	1		Not Significant
																ENSG00000249738	0.205268	-0.66278	0.055	0.078	1		Not Significant
																LSS	0.205272	-0.52109	0.036	0.054	1		Not Significant
																REXO2	0.205484	-0.24852	0.11	0.143	1		Not Significant
																RALA	0.205534	0.359234	0.187	0.153	1		Not Significant
																NDUFS4	0.205545	-0.28133	0.14	0.173	1		Not Significant
																DSTYK	0.205607	-0.29477	0.081	0.109	1		Not Significant
																KIF26B	0.205722	-1.23818	0.02	0.034	1		Not Significant
																ARHGAP33	0.205722	-0.84985	0.02	0.034	1		Not Significant
																TRBV27	0.205781	0.216127	0.045	0.027	1		Not Significant
																SAFB2	0.205927	0.275033	0.355	0.323	1		Not Significant
																CETN2	0.206356	-0.94382	0.028	0.044	1		Not Significant
																RPL34	0.206517	0.162637	0.996	0.993	1		Not Significant
																RAB33B-AS1	0.206548	-0.7055	0.049	0.071	1		Not Significant
																ILK	0.206703	-0.11782	0.174	0.214	1		Not Significant
																FAM184A	0.206792	0.438175	0.136	0.105	1		Not Significant
																ZNF200	0.206985	-0.98389	0.02	0.034	1		Not Significant
																FCGRT	0.207085	-0.79813	0.028	0.044	1		Not Significant
																THUMPD1	0.207204	-0.18624	0.235	0.272	1		Not Significant
																GHDC	0.207213	-0.80106	0.053	0.075	1		Not Significant
																MAP4K3	0.207388	-0.18057	0.116	0.15	1		Not Significant
																H1-3	0.207469	-0.28198	0.29	0.327	1		Not Significant
																PHF13	0.207478	0.371495	0.087	0.061	1		Not Significant
																EDRF1	0.207504	-0.21427	0.174	0.211	1		Not Significant
																NUP58	0.207504	-0.14787	0.377	0.422	1		Not Significant
																SETD1B	0.207557	0.395902	0.144	0.116	1		Not Significant
																CFAP20	0.207631	0.457609	0.245	0.214	1		Not Significant
																ANAPC4	0.207654	-0.42314	0.122	0.153	1		Not Significant
																IARS2	0.207711	-0.4804	0.148	0.18	1		Not Significant
																TRAP1	0.207768	-0.28894	0.085	0.112	1		Not Significant
																SLX4	0.20783	-0.97546	0.02	0.034	1		Not Significant
																PCCA	0.208039	-0.81495	0.053	0.075	1		Not Significant
																METTL3	0.208323	-0.44294	0.061	0.085	1		Not Significant
																DMXL1	0.208338	-0.20259	0.185	0.228	1		Not Significant
																DERL1	0.208556	0.368967	0.355	0.323	1		Not Significant
																LRRC57	0.208576	0.684247	0.053	0.034	1		Not Significant
																LACTB2	0.208677	-1.08422	0.02	0.034	1		Not Significant
																FBXO31	0.208703	0.33187	0.162	0.129	1		Not Significant
																NBPF3	0.208891	0.586909	0.053	0.034	1		Not Significant
																PPIL2	0.208894	0.178541	0.13	0.099	1		Not Significant
																RBM43	0.208921	-0.84862	0.041	0.061	1		Not Significant
																VIRMA	0.209035	0.393387	0.215	0.18	1		Not Significant
																SDHAP4	0.209089	-0.47935	0.083	0.109	1		Not Significant
																CEP250	0.209209	-0.48788	0.069	0.092	1		Not Significant
																IKZF1	0.209215	0.212225	0.659	0.65	1		Not Significant
																CEP57	0.209272	-0.35245	0.15	0.18	1		Not Significant
																PPP2CB	0.209385	0.575114	0.065	0.044	1		Not Significant
																CRYZL1	0.209576	-0.21546	0.103	0.133	1		Not Significant
																PEMT	0.20964	-0.28289	0.047	0.068	1		Not Significant
																SH3BP1	0.20968	-0.12452	0.215	0.252	1		Not Significant
																CDKN1B	0.20974	-0.13902	0.497	0.537	1		Not Significant
																ENSG00000260618	0.20974	-0.90637	0.02	0.034	1		Not Significant
																DDX41	0.209804	-0.30676	0.073	0.099	1		Not Significant
																ZBTB2	0.209868	0.328781	0.197	0.163	1		Not Significant
																EXOC5	0.209892	-0.27805	0.176	0.211	1		Not Significant
																IL12RB1	0.209993	-1.10602	0.034	0.051	1		Not Significant
																PIDD1	0.21	-0.53773	0.041	0.061	1		Not Significant
																GON4L	0.210153	-0.26851	0.239	0.269	1		Not Significant
																TESK2	0.210444	0.167461	0.067	0.044	1		Not Significant
																PRKCB	0.21049	-0.29432	0.29	0.33	1		Not Significant
																GEMIN8	0.210808	-0.62706	0.047	0.068	1		Not Significant
																CTBS	0.210928	-0.23428	0.142	0.177	1		Not Significant
																QSOX2	0.211072	-0.31913	0.079	0.105	1		Not Significant
																IGHV4-34	0.21119	-1.50848	0.01	0.02	1		Not Significant
																WDR26	0.211225	0.375892	0.217	0.184	1		Not Significant
																SMARCA5-AS1	0.211235	-0.7403	0.02	0.034	1		Not Significant
																CTSZ	0.211345	0.291894	0.174	0.139	1		Not Significant
																MRPL9	0.211463	-0.11622	0.146	0.18	1		Not Significant
																DHX35	0.211496	-0.66877	0.028	0.044	1		Not Significant
																RNF181	0.211626	-0.17713	0.217	0.255	1		Not Significant
																IWS1	0.211723	-0.34015	0.215	0.248	1		Not Significant
																VOPP1	0.211957	0.105024	0.611	0.582	1		Not Significant
																ZNRF1	0.212066	-0.30165	0.274	0.303	1		Not Significant
																TMEM201	0.212092	-0.66502	0.02	0.034	1		Not Significant
																ZNF724	0.212092	-0.77949	0.02	0.034	1		Not Significant
																LAMTOR5-AS1	0.212135	0.922385	0.032	0.017	1		Not Significant
																SLCO5A1	0.212135	1.02701	0.032	0.017	1		Not Significant
																ZACN	0.212135	1.42169	0.032	0.017	1		Not Significant
																BTN3A1	0.212211	0.252823	0.156	0.122	1		Not Significant
																TNFRSF4	0.212235	0.271051	0.385	0.354	1		Not Significant
																GCH1	0.212449	-0.2457	0.152	0.187	1		Not Significant
																ERCC5	0.212925	-0.30062	0.176	0.207	1		Not Significant
																ZNF587	0.212975	0.969123	0.032	0.017	1		Not Significant
																ST6GALNAC4	0.213316	-0.38186	0.069	0.095	1		Not Significant
																QARS1	0.213399	-0.24406	0.203	0.241	1		Not Significant
																ANTXR2	0.213495	-0.28847	0.219	0.255	1		Not Significant
																ELF3-AS1	0.213495	-1.30849	0.01	0.02	1		Not Significant
																SNHG32	0.21354	-0.13878	0.211	0.248	1		Not Significant
																CST3	0.213732	-0.62016	0.041	0.061	1		Not Significant
																ENSG00000234425	0.213817	0.942656	0.032	0.017	1		Not Significant
																DUSP11	0.214068	0.408599	0.225	0.194	1		Not Significant
																ENSG00000289292	0.214074	-1.51053	0.01	0.02	1		Not Significant
																CMBL	0.214101	-0.74306	0.028	0.044	1		Not Significant
																MRPS9	0.214134	-0.23066	0.085	0.112	1		Not Significant
																ATP6V0E2	0.214174	-0.10305	0.286	0.34	1		Not Significant
																RFC5	0.214375	-0.3101	0.079	0.105	1		Not Significant
																PPP4R3A	0.214401	-0.18379	0.4	0.459	1		Not Significant
																MIS12	0.214579	-0.19907	0.067	0.092	1		Not Significant
																EARS2	0.214724	1.44858	0.036	0.02	1		Not Significant
																TMEM267	0.214834	0.58814	0.085	0.061	1		Not Significant
																H3C7	0.214933	2.68127	0.012	0.003	1		Not Significant
																ULBP2	0.214933	2.40608	0.012	0.003	1		Not Significant
																ENSG00000229502	0.214933	1.91136	0.012	0.003	1		Not Significant
																SUGT1-DT	0.214933	1.65615	0.012	0.003	1		Not Significant
																ZNRF3	0.214933	2.40757	0.012	0.003	1		Not Significant
																SLC12A9	0.215141	-0.53512	0.059	0.082	1		Not Significant
																TNRC6A	0.215205	-0.21007	0.28	0.32	1		Not Significant
																MIATNB	0.215344	-0.41369	0.091	0.119	1		Not Significant
																AASDHPPT	0.215379	-0.33319	0.189	0.221	1		Not Significant
																UBR4	0.215512	0.260195	0.359	0.313	1		Not Significant
																PCID2	0.21559	-0.39687	0.122	0.153	1		Not Significant
																ENSG00000272540	0.215661	1.40117	0.012	0.003	1		Not Significant
																POT1-AS1	0.215661	1.92593	0.012	0.003	1		Not Significant
																EFCAB13	0.215661	1.74394	0.012	0.003	1		Not Significant
																SMOX	0.215661	2.32697	0.012	0.003	1		Not Significant
																MAML1	0.215689	0.502753	0.144	0.116	1		Not Significant
																PNO1	0.215701	-0.28372	0.103	0.129	1		Not Significant
																DUSP18	0.215727	0.795508	0.065	0.044	1		Not Significant
																FBXO21	0.215727	0.255551	0.211	0.177	1		Not Significant
																FAM210A	0.215868	0.517457	0.093	0.068	1		Not Significant
																ELAPOR2	0.216113	0.635675	0.093	0.068	1		Not Significant
																DUSP5	0.216188	0.841027	0.16	0.133	1		Not Significant
																CCDC6	0.216191	0.227275	0.304	0.265	1		Not Significant
																FASTKD1	0.216246	-0.49448	0.041	0.061	1		Not Significant
																H2BC6	0.21639	1.61232	0.012	0.003	1		Not Significant
																ENSG00000269570	0.21639	1.52984	0.012	0.003	1		Not Significant
																ME3	0.21639	1.49365	0.012	0.003	1		Not Significant
																ENSG00000287765	0.21639	1.60423	0.012	0.003	1		Not Significant
																EDN3	0.21639	2.07454	0.012	0.003	1		Not Significant
																LINC00310	0.21639	1.75439	0.012	0.003	1		Not Significant
																LINC01135	0.216401	-1.35826	0.01	0.02	1		Not Significant
																UBR5-DT	0.216401	-1.06164	0.01	0.02	1		Not Significant
																IL23A	0.216401	-1.06467	0.01	0.02	1		Not Significant
																ENSG00000271780	0.216401	-1.02515	0.01	0.02	1		Not Significant
																ZNF674-AS1	0.216401	-0.81667	0.01	0.02	1		Not Significant
																AGA-DT	0.216418	-0.62752	0.02	0.034	1		Not Significant
																RWDD2B	0.216418	-0.66331	0.02	0.034	1		Not Significant
																ENSG00000291079	0.216435	-0.3786	0.077	0.102	1		Not Significant
																NFE2L1	0.216764	-0.48391	0.059	0.082	1		Not Significant
																GTPBP2	0.216854	-0.59481	0.02	0.034	1		Not Significant
																PSMA6	0.216855	-0.1256	0.347	0.401	1		Not Significant
																ENSG00000290832	0.21689	0.249291	0.053	0.034	1		Not Significant
																AKAP5	0.216986	-1.03868	0.01	0.02	1		Not Significant
																CHST7	0.217041	0.600339	0.077	0.054	1		Not Significant
																PNOC	0.217121	1.30237	0.012	0.003	1		Not Significant
																CNIH2	0.217121	1.24915	0.012	0.003	1		Not Significant
																TRDV1	0.217121	2.27309	0.012	0.003	1		Not Significant
																THSD4-AS1	0.217121	1.23485	0.012	0.003	1		Not Significant
																STK4	0.217238	0.131973	0.57	0.554	1		Not Significant
																SEC22B	0.217345	-0.30398	0.152	0.187	1		Not Significant
																RNF34	0.217351	-0.2927	0.191	0.224	1		Not Significant
																TMBIM1	0.217402	-0.63751	0.073	0.095	1		Not Significant
																RAB33B	0.217462	0.678395	0.081	0.058	1		Not Significant
																ZNF671	0.217572	-1.08106	0.01	0.02	1		Not Significant
																AFF4	0.217586	0.23094	0.379	0.333	1		Not Significant
																PDE4A	0.217727	-0.56525	0.02	0.034	1		Not Significant
																LINC02976	0.217854	1.39964	0.012	0.003	1		Not Significant
																ENSG00000260136	0.217854	1.85198	0.012	0.003	1		Not Significant
																PPP5D1P	0.217854	1.26324	0.012	0.003	1		Not Significant
																IL18R1	0.218159	-0.72485	0.01	0.02	1		Not Significant
																THAP9	0.218159	-0.86745	0.01	0.02	1		Not Significant
																ZMIZ1-AS1	0.218159	-1.0136	0.01	0.02	1		Not Significant
																GJB6	0.218159	-1.00903	0.01	0.02	1		Not Significant
																KIZ-AS1	0.218159	-0.89318	0.01	0.02	1		Not Significant
																RC3H1	0.218289	-0.1299	0.325	0.378	1		Not Significant
																EPS15-AS1	0.218589	1.05479	0.012	0.003	1		Not Significant
																IGSF3	0.218589	1.19487	0.012	0.003	1		Not Significant
																TBL1XR1-AS1	0.218589	1.1756	0.012	0.003	1		Not Significant
																FAM86B3P	0.218589	1.32865	0.012	0.003	1		Not Significant
																FBXL22	0.218589	1.66013	0.012	0.003	1		Not Significant
																GNAO1	0.218589	0.815314	0.012	0.003	1		Not Significant
																SLC47A2	0.218589	1.0571	0.012	0.003	1		Not Significant
																HID1	0.218589	1.20296	0.012	0.003	1		Not Significant
																ENSG00000268081	0.218589	1.15699	0.012	0.003	1		Not Significant
																ENSG00000227705	0.218589	0.87012	0.012	0.003	1		Not Significant
																PRDM1	0.218604	-0.12293	0.02	0.034	1		Not Significant
																ZXDA	0.218604	-0.55036	0.02	0.034	1		Not Significant
																AP1S2	0.218629	0.396275	0.201	0.167	1		Not Significant
																CSNK1G2	0.218665	-0.1835	0.15	0.184	1		Not Significant
																ENSG00000234915	0.218747	-0.9398	0.01	0.02	1		Not Significant
																ZNF154	0.218747	-0.8905	0.01	0.02	1		Not Significant
																ENSG00000291299	0.218747	-1.21072	0.01	0.02	1		Not Significant
																TRA2B	0.218945	-0.13834	0.438	0.486	1		Not Significant
																UBAP2	0.218969	0.273789	0.142	0.112	1		Not Significant
																TBC1D2	0.219117	1.03572	0.036	0.02	1		Not Significant
																ARHGAP35	0.219291	-0.24289	0.158	0.194	1		Not Significant
																CFLAR	0.219305	0.180133	0.568	0.534	1		Not Significant
																BBS5	0.219326	0.62384	0.012	0.003	1		Not Significant
																LRP2BP-AS1	0.219326	0.858265	0.012	0.003	1		Not Significant
																NPM2	0.219326	1.0939	0.012	0.003	1		Not Significant
																ENSG00000254180	0.219326	1.15107	0.012	0.003	1		Not Significant
																ENSG00000257176	0.219326	0.781245	0.012	0.003	1		Not Significant
																ENSG00000257550	0.219326	0.850978	0.012	0.003	1		Not Significant
																SLC28A2-AS1	0.219326	0.499691	0.012	0.003	1		Not Significant
																GAREM1	0.219326	0.227788	0.012	0.003	1		Not Significant
																DEUP1	0.219336	-0.83864	0.01	0.02	1		Not Significant
																TRABD	0.219481	0.29415	0.272	0.228	1		Not Significant
																CLUH	0.219658	-0.82355	0.034	0.051	1		Not Significant
																ENSG00000258623	0.219834	-0.16033	0.049	0.071	1		Not Significant
																WDR25	0.220009	-0.51273	0.034	0.051	1		Not Significant
																SLC25A14	0.220211	0.768015	0.032	0.017	1		Not Significant
																NUP155	0.22023	0.513191	0.085	0.061	1		Not Significant
																SLC25A16	0.220419	-0.37365	0.053	0.075	1		Not Significant
																GTPBP8	0.220502	0.539352	0.081	0.058	1		Not Significant
																WDR43	0.220554	0.369543	0.239	0.204	1		Not Significant
																RAB3IP	0.220588	0.288343	0.166	0.133	1		Not Significant
																COMMD2	0.220639	-0.13487	0.103	0.133	1		Not Significant
																RARS1	0.220691	0.478045	0.112	0.085	1		Not Significant
																ENSG00000286264	0.22073	0.956058	0.036	0.02	1		Not Significant
																THOC1	0.220807	0.176752	0.191	0.153	1		Not Significant
																CNTROB	0.220904	-0.44889	0.028	0.044	1		Not Significant
																MAK16	0.220928	-0.13832	0.047	0.068	1		Not Significant
																POLR3A	0.22097	-0.5294	0.039	0.058	1		Not Significant
																MTMR10	0.221059	0.707118	0.073	0.051	1		Not Significant
																TRABD2A	0.221111	-0.53188	0.01	0.02	1		Not Significant
																PRDM4-AS1	0.221111	-0.68272	0.01	0.02	1		Not Significant
																ENSG00000291264	0.221111	-0.73495	0.01	0.02	1		Not Significant
																TMEM97	0.221111	-0.47074	0.01	0.02	1		Not Significant
																CDR2	0.22119	0.236233	0.361	0.32	1		Not Significant
																FCHSD2	0.22139	-0.35642	0.209	0.245	1		Not Significant
																ZNF564	0.221464	0.411692	0.053	0.034	1		Not Significant
																ESYT2	0.221665	0.151601	0.531	0.49	1		Not Significant
																MOAP1	0.221668	-0.12125	0.12	0.153	1		Not Significant
																SLC18B1	0.221705	-0.51955	0.01	0.02	1		Not Significant
																VPREB3	0.221705	-0.48971	0.01	0.02	1		Not Significant
																REPIN1	0.221723	-0.26703	0.154	0.187	1		Not Significant
																PPIP5K2	0.221853	0.319801	0.191	0.156	1		Not Significant
																ARNT	0.221914	0.383282	0.181	0.15	1		Not Significant
																SMG5	0.222181	-0.45495	0.132	0.163	1		Not Significant
																RWDD1	0.222368	0.246499	0.43	0.398	1		Not Significant
																MAPK6	0.222565	0.300453	0.262	0.224	1		Not Significant
																NDUFA6	0.222763	0.260157	0.446	0.401	1		Not Significant
																UIMC1	0.222919	0.299146	0.209	0.173	1		Not Significant
																UBR1	0.223039	-0.25417	0.209	0.245	1		Not Significant
																USP28	0.22304	-1.15316	0.026	0.041	1		Not Significant
																SLC22A5	0.223206	-0.1854	0.028	0.044	1		Not Significant
																C1orf131	0.223233	-0.6808	0.089	0.112	1		Not Significant
																CEBPB	0.223446	-0.14348	0.148	0.18	1		Not Significant
																ENSG00000290948	0.223493	-0.15218	0.01	0.02	1		Not Significant
																CDKN2B-AS1	0.223574	1.05459	0.036	0.02	1		Not Significant
																ATG4B	0.223626	-0.34971	0.223	0.252	1		Not Significant
																SCAMP2	0.22369	-0.16718	0.312	0.364	1		Not Significant
																GNB5	0.223765	0.259249	0.142	0.112	1		Not Significant
																ADD1	0.223834	-0.35502	0.323	0.344	1		Not Significant
																SLC27A4	0.22384	-1.04184	0.026	0.041	1		Not Significant
																GALNT1	0.223947	0.466671	0.239	0.211	1		Not Significant
																KLHL25	0.223982	0.799342	0.036	0.02	1		Not Significant
																RPAP3	0.224067	-0.36806	0.124	0.153	1		Not Significant
																ECE1	0.224082	-0.13431	0.193	0.235	1		Not Significant
																SBNO1-AS1	0.224349	1.96881	0.022	0.01	1		Not Significant
																CHCHD6	0.224642	-0.99257	0.026	0.041	1		Not Significant
																MUTYH	0.224758	-0.35693	0.053	0.075	1		Not Significant
																ISG20L2	0.224865	-0.32967	0.122	0.153	1		Not Significant
																ATL2	0.225063	0.373972	0.093	0.068	1		Not Significant
																ZFAS1	0.225072	-0.13279	0.552	0.609	1		Not Significant
																ENSG00000287697	0.225299	0.573646	0.057	0.037	1		Not Significant
																ENSG00000258560	0.225328	-1.36754	0.018	0.031	1		Not Significant
																TRBV7-4	0.225415	1.92131	0.022	0.01	1		Not Significant
																EXD3	0.22543	-0.34432	0.059	0.082	1		Not Significant
																SIKE1	0.225466	-0.56929	0.091	0.116	1		Not Significant
																BAZ2B	0.22552	0.254082	0.217	0.18	1		Not Significant
																USP6NL	0.225571	0.626171	0.073	0.051	1		Not Significant
																CD99L2	0.225571	-0.65252	0.057	0.078	1		Not Significant
																IMPA1	0.225666	0.578759	0.156	0.129	1		Not Significant
																ENSG00000268027	0.225865	-0.15272	0.189	0.228	1		Not Significant
																DCAF1	0.225941	0.30455	0.126	0.099	1		Not Significant
																ENSG00000286263	0.226032	0.78439	0.036	0.02	1		Not Significant
																FAM131A	0.226032	0.87174	0.036	0.02	1		Not Significant
																PXN-AS1	0.226037	-0.5381	0.034	0.051	1		Not Significant
																LYRM2	0.226076	-0.17823	0.13	0.16	1		Not Significant
																IL18BP	0.226444	0.874429	0.036	0.02	1		Not Significant
																MIEF1	0.226491	-0.52473	0.045	0.065	1		Not Significant
																ADISSP	0.226692	0.855076	0.091	0.068	1		Not Significant
																TRIM23	0.226813	-0.29794	0.095	0.122	1		Not Significant
																CCR7	0.226857	0.577655	0.185	0.156	1		Not Significant
																PDE5A	0.227022	1.22882	0.022	0.01	1		Not Significant
																POLD3	0.227344	-0.6376	0.051	0.071	1		Not Significant
																HEXA	0.227378	-0.18845	0.205	0.241	1		Not Significant
																MTG1	0.227417	-0.29718	0.116	0.146	1		Not Significant
																STING1	0.22746	-0.39956	0.105	0.133	1		Not Significant
																ZNF264	0.227604	0.343868	0.089	0.065	1		Not Significant
																KCNK6	0.227622	0.279167	0.032	0.017	1		Not Significant
																XKR6	0.227692	-0.56728	0.107	0.133	1		Not Significant
																JPT1	0.227711	0.266362	0.422	0.374	1		Not Significant
																SEC23B	0.227719	-0.12438	0.13	0.163	1		Not Significant
																VKORC1L1	0.227805	-0.50839	0.073	0.095	1		Not Significant
																AMBRA1	0.227923	0.450295	0.179	0.15	1		Not Significant
																LGALS3BP	0.227943	-0.63365	0.051	0.071	1		Not Significant
																GTF3C4	0.227954	0.465657	0.13	0.102	1		Not Significant
																STK25	0.227989	-0.45691	0.087	0.112	1		Not Significant
																TBCD	0.228006	0.259055	0.105	0.078	1		Not Significant
																ZNF746	0.228024	-0.26052	0.077	0.102	1		Not Significant
																OTUD1	0.228052	-0.22842	0.103	0.129	1		Not Significant
																ZNF45	0.228193	-0.61225	0.034	0.051	1		Not Significant
																OGG1	0.228276	-0.63966	0.026	0.041	1		Not Significant
																SNHG16	0.228362	0.439825	0.217	0.184	1		Not Significant
																TXN	0.228392	-0.17366	0.205	0.245	1		Not Significant
																DNASE2	0.228397	-0.5581	0.083	0.105	1		Not Significant
																DNAJB5	0.228417	1.26501	0.043	0.027	1		Not Significant
																NOB1	0.228439	0.564631	0.13	0.105	1		Not Significant
																SNHG21	0.22851	0.563715	0.036	0.02	1		Not Significant
																DNAI4	0.228925	0.927621	0.036	0.02	1		Not Significant
																H4C5	0.228925	0.706371	0.036	0.02	1		Not Significant
																SARS2	0.228925	0.687283	0.036	0.02	1		Not Significant
																TWF1	0.229081	0.379664	0.225	0.19	1		Not Significant
																AATF	0.229109	-0.22292	0.28	0.323	1		Not Significant
																MCPH1-DT	0.229177	1.48557	0.022	0.01	1		Not Significant
																ATL1	0.229177	1.30469	0.022	0.01	1		Not Significant
																SYMPK	0.229212	-0.40396	0.116	0.146	1		Not Significant
																NBPF1	0.229276	-0.56244	0.034	0.051	1		Not Significant
																MIR222HG	0.229276	-0.3604	0.034	0.051	1		Not Significant
																DGUOK	0.229366	-0.11632	0.282	0.327	1		Not Significant
																TMEM183A	0.229398	0.330704	0.223	0.184	1		Not Significant
																CCNDBP1	0.22963	-0.22781	0.272	0.316	1		Not Significant
																BBS9	0.230045	-0.48657	0.053	0.075	1		Not Significant
																DIAPH1	0.230097	0.332551	0.316	0.286	1		Not Significant
																GCSAM	0.230259	0.818983	0.022	0.01	1		Not Significant
																PMM2	0.230281	0.417507	0.12	0.092	1		Not Significant
																TCAIM	0.230352	-0.7826	0.051	0.071	1		Not Significant
																MPC2	0.230372	0.460001	0.351	0.327	1		Not Significant
																BANP	0.230394	0.332891	0.12	0.092	1		Not Significant
																ERAP1	0.230561	-0.24455	0.144	0.177	1		Not Significant
																DHX38	0.23062	0.245458	0.164	0.133	1		Not Significant
																ENSG00000273118	0.230722	-0.85777	0.026	0.041	1		Not Significant
																ECPAS	0.23074	0.222713	0.205	0.17	1		Not Significant
																VBP1	0.230748	-0.16431	0.13	0.163	1		Not Significant
																PRDM8	0.230842	-0.38659	0.093	0.119	1		Not Significant
																ENSG00000291124	0.230988	0.317614	0.053	0.034	1		Not Significant
																MRPL12	0.231219	0.414559	0.118	0.092	1		Not Significant
																UNC119B	0.23129	1.15204	0.047	0.031	1		Not Significant
																HEBP1	0.231327	-0.24633	0.039	0.058	1		Not Significant
																MAFTRR	0.231525	-1.01353	0.018	0.031	1		Not Significant
																IL10RB	0.231543	-0.20603	0.118	0.15	1		Not Significant
																LSG1	0.231549	-0.34997	0.108	0.139	1		Not Significant
																UBALD2	0.231572	0.22748	0.118	0.153	1		Not Significant
																ZNF124	0.231827	0.352067	0.069	0.048	1		Not Significant
																C4orf33	0.231952	-0.80175	0.026	0.041	1		Not Significant
																ENSG00000272742	0.23199	0.822428	0.039	0.024	1		Not Significant
																ENSG00000266947	0.232007	-0.97641	0.018	0.031	1		Not Significant
																RIPOR1	0.232188	0.875909	0.039	0.024	1		Not Significant
																FAM89B	0.232252	-0.32967	0.083	0.109	1		Not Significant
																IL21R	0.232265	0.223586	0.268	0.228	1		Not Significant
																SFT2D1	0.232308	-0.24084	0.195	0.228	1		Not Significant
																ANGEL1	0.232348	-0.57482	0.039	0.058	1		Not Significant
																NCSTN	0.232381	-0.65214	0.099	0.122	1		Not Significant
																CCNG1	0.232382	-0.26835	0.211	0.248	1		Not Significant
																LINC00623	0.23239	-0.9034	0.037	0.054	1		Not Significant
																ASAP1	0.232629	0.222381	0.59	0.575	1		Not Significant
																EXOSC7	0.232666	-0.16144	0.093	0.122	1		Not Significant
																FGGY	0.232972	-1.00198	0.018	0.031	1		Not Significant
																MIRLET7BHG	0.232972	-0.92686	0.018	0.031	1		Not Significant
																NFXL1	0.232981	0.813395	0.039	0.024	1		Not Significant
																XAB2	0.233021	-0.24214	0.172	0.207	1		Not Significant
																ITGA3	0.23317	-1.61162	0.008	0.017	1		Not Significant
																URM1	0.233233	-0.14813	0.237	0.272	1		Not Significant
																SLC1A4	0.233333	-0.60787	0.057	0.078	1		Not Significant
																ZNF48	0.233378	0.832415	0.039	0.024	1		Not Significant
																ENSG00000289334	0.233456	-0.79662	0.018	0.031	1		Not Significant
																ACTA2	0.233456	-1.58396	0.018	0.031	1		Not Significant
																ENSG00000228061	0.233523	0.504023	0.036	0.02	1		Not Significant
																EPHB6	0.233667	-0.16929	0.093	0.119	1		Not Significant
																SLC3A2	0.233698	0.366652	0.473	0.449	1		Not Significant
																ZSWIM5	0.233773	-0.22153	0.041	0.061	1		Not Significant
																PTH2R	0.233851	-1.68969	0.008	0.017	1		Not Significant
																TRAPPC4	0.233959	-0.20852	0.17	0.204	1		Not Significant
																ARL2BP	0.234011	-0.23844	0.181	0.214	1		Not Significant
																RNF4	0.234103	-0.38111	0.26	0.289	1		Not Significant
																BCKDHA	0.234169	-0.46326	0.116	0.143	1		Not Significant
																MARCHF5	0.234208	0.544154	0.152	0.122	1		Not Significant
																GABPB1-IT1	0.234274	-0.45239	0.075	0.099	1		Not Significant
																TNFAIP8L2	0.234533	-2.22349	0.008	0.017	1		Not Significant
																CD72	0.234533	-1.36301	0.008	0.017	1		Not Significant
																ENSG00000259536	0.234533	-1.5336	0.008	0.017	1		Not Significant
																MAPK13	0.234624	-0.36013	0.045	0.065	1		Not Significant
																ARPC5L	0.234684	-0.16089	0.381	0.432	1		Not Significant
																EOLA1-DT	0.234789	0.240615	0.036	0.02	1		Not Significant
																TMEM191A	0.234912	-1.00537	0.018	0.031	1		Not Significant
																RPAP2	0.235066	-0.35145	0.17	0.197	1		Not Significant
																POP4	0.235138	-0.15998	0.091	0.119	1		Not Significant
																WWTR1	0.235177	0.879322	0.022	0.01	1		Not Significant
																NCEH1	0.235177	0.721353	0.022	0.01	1		Not Significant
																GYG1	0.235316	-0.25988	0.11	0.139	1		Not Significant
																SWI5	0.2358	-0.14656	0.047	0.068	1		Not Significant
																CHEK2	0.235886	-0.77441	0.018	0.031	1		Not Significant
																MPC1	0.23597	0.553069	0.162	0.133	1		Not Significant
																MSH2	0.235974	-0.26407	0.097	0.126	1		Not Significant
																FRAT1	0.236064	-0.28423	0.059	0.082	1		Not Significant
																PPP2R5A	0.236305	-0.23705	0.25	0.293	1		Not Significant
																OASL	0.23637	0.810669	0.097	0.075	1		Not Significant
																ENSG00000289399	0.236374	-0.72712	0.018	0.031	1		Not Significant
																NDC1	0.236435	-0.12915	0.047	0.068	1		Not Significant
																ZPR1	0.236475	-0.20641	0.152	0.187	1		Not Significant
																ASPM	0.236589	-1.40244	0.008	0.017	1		Not Significant
																FADS3	0.236589	-1.55004	0.008	0.017	1		Not Significant
																ENSG00000259519	0.236589	-1.32063	0.008	0.017	1		Not Significant
																NQO1	0.236589	-1.62121	0.008	0.017	1		Not Significant
																BCAR1	0.236589	-1.52417	0.008	0.017	1		Not Significant
																TOM1L1	0.236589	-1.4061	0.008	0.017	1		Not Significant
																ZNF182	0.236589	-1.35376	0.008	0.017	1		Not Significant
																CHUK	0.236737	0.463482	0.168	0.139	1		Not Significant
																DYNC2I1	0.236738	0.451039	0.13	0.102	1		Not Significant
																TIMM23B	0.236791	0.239271	0.152	0.122	1		Not Significant
																ENSG00000280241	0.236863	-0.48869	0.018	0.031	1		Not Significant
																C2orf74-DT	0.237277	-1.31068	0.008	0.017	1		Not Significant
																SH3BP5-AS1	0.237277	-1.16533	0.008	0.017	1		Not Significant
																CISH	0.237277	-1.61067	0.008	0.017	1		Not Significant
																ENSG00000287733	0.237277	-0.31171	0.008	0.017	1		Not Significant
																YTHDF3-DT	0.237277	-1.23986	0.008	0.017	1		Not Significant
																PLPP6	0.237277	-1.17761	0.008	0.017	1		Not Significant
																ARHGAP11A	0.237277	-1.2406	0.008	0.017	1		Not Significant
																SNX2	0.237296	-0.33394	0.183	0.218	1		Not Significant
																CSMD1	0.237386	0.274929	0.022	0.01	1		Not Significant
																SRP54	0.237403	-0.2272	0.205	0.241	1		Not Significant
																TBC1D22B	0.237563	0.786051	0.067	0.048	1		Not Significant
																DHX8	0.237658	0.490024	0.207	0.18	1		Not Significant
																RIPK1	0.237861	0.349045	0.227	0.187	1		Not Significant
																PTPN23-DT	0.237966	-1.35175	0.008	0.017	1		Not Significant
																TGFBI	0.237966	-0.59894	0.008	0.017	1		Not Significant
																ENSG00000226571	0.237966	-0.92056	0.008	0.017	1		Not Significant
																WASL-DT	0.237966	-0.82801	0.008	0.017	1		Not Significant
																LINC01501	0.237966	-0.83295	0.008	0.017	1		Not Significant
																RBM26-AS1	0.237966	-1.32154	0.008	0.017	1		Not Significant
																ENSG00000286009	0.237966	-1.44556	0.008	0.017	1		Not Significant
																ZBTB25	0.238013	-0.3115	0.103	0.129	1		Not Significant
																LRRC59	0.238078	0.313317	0.201	0.167	1		Not Significant
																ARSB	0.238237	0.875017	0.043	0.027	1		Not Significant
																SPEN-AS1	0.238334	-0.50125	0.018	0.031	1		Not Significant
																MON1A	0.238445	-0.40497	0.034	0.051	1		Not Significant
																ENSG00000242880	0.238657	-0.43914	0.008	0.017	1		Not Significant
																LMLN	0.238657	-1.32395	0.008	0.017	1		Not Significant
																ENSG00000261136	0.238657	-1.05166	0.008	0.017	1		Not Significant
																ABCA3	0.238657	-0.974	0.008	0.017	1		Not Significant
																LAMTOR2	0.23887	-0.10969	0.195	0.231	1		Not Significant
																CINP	0.238959	-0.31828	0.059	0.082	1		Not Significant
																CHRAC1	0.238973	-0.11881	0.203	0.245	1		Not Significant
																WHRN	0.23901	-0.40776	0.026	0.041	1		Not Significant
																COQ8A	0.239013	-0.73185	0.045	0.065	1		Not Significant
																ENSG00000258526	0.239231	-0.34927	0.039	0.058	1		Not Significant
																EBP	0.239242	0.377067	0.093	0.068	1		Not Significant
																TAMALIN	0.23935	-0.89688	0.008	0.017	1		Not Significant
																ENSG00000258926	0.23935	-1.04627	0.008	0.017	1		Not Significant
																GMPS	0.239352	-0.34124	0.189	0.218	1		Not Significant
																AKAP8	0.239478	-0.72022	0.152	0.18	1		Not Significant
																EMC8	0.239493	-0.22901	0.112	0.143	1		Not Significant
																BBS7	0.239581	-0.99232	0.032	0.048	1		Not Significant
																ZNF484	0.239659	0.508346	0.095	0.071	1		Not Significant
																ZNF107	0.239763	-0.3144	0.166	0.204	1		Not Significant
																COQ4	0.239816	-0.12459	0.148	0.18	1		Not Significant
																GTF2I	0.23984	-0.27045	0.174	0.207	1		Not Significant
																TMEM222	0.239843	-0.13663	0.122	0.153	1		Not Significant
																HLCS	0.239901	-0.54219	0.075	0.099	1		Not Significant
																UBE2T	0.240043	-0.70808	0.008	0.017	1		Not Significant
																ENSG00000289339	0.240043	-0.71796	0.008	0.017	1		Not Significant
																PTGR2	0.240043	-1.78161	0.008	0.017	1		Not Significant
																ENSG00000267364	0.240043	-0.46128	0.008	0.017	1		Not Significant
																MORC3	0.240242	0.220485	0.312	0.269	1		Not Significant
																ABAT	0.240297	0.470554	0.107	0.082	1		Not Significant
																THEM4	0.240562	0.392968	0.093	0.068	1		Not Significant
																NDUFA8	0.240679	-0.39193	0.107	0.133	1		Not Significant
																GSTM2	0.240738	-0.80482	0.008	0.017	1		Not Significant
																ZC3H10	0.240738	-0.93564	0.008	0.017	1		Not Significant
																ERMAP	0.240799	-0.58235	0.018	0.031	1		Not Significant
																AHR	0.240937	-0.14034	0.333	0.381	1		Not Significant
																RNF24	0.240948	0.512348	0.103	0.078	1		Not Significant
																DSN1	0.241114	-0.46271	0.026	0.041	1		Not Significant
																ZNF250	0.241705	-0.61329	0.032	0.048	1		Not Significant
																VPS45	0.241771	-0.67772	0.073	0.095	1		Not Significant
																CFAP20DC-DT	0.242133	-0.44657	0.008	0.017	1		Not Significant
																MRPS17	0.242167	-0.35542	0.069	0.092	1		Not Significant
																SFXN5	0.24224	0.748615	0.039	0.024	1		Not Significant
																TRAV8-4	0.242357	-0.31112	0.051	0.071	1		Not Significant
																SMARCD2	0.242662	-0.16309	0.14	0.173	1		Not Significant
																DLG1	0.242663	0.227917	0.327	0.293	1		Not Significant
																RC3H2	0.242719	-0.11678	0.225	0.265	1		Not Significant
																DPH5-DT	0.242784	-0.48493	0.018	0.031	1		Not Significant
																ENSG00000287351	0.242832	-0.63923	0.008	0.017	1		Not Significant
																TPD52	0.242939	-0.41792	0.081	0.105	1		Not Significant
																G6PD	0.242963	-0.50772	0.105	0.129	1		Not Significant
																C22orf39	0.243052	0.625631	0.164	0.136	1		Not Significant
																ARHGAP11B	0.243232	-0.32715	0.026	0.041	1		Not Significant
																ZNF747	0.243257	-0.7228	0.032	0.048	1		Not Significant
																BLTP2	0.243293	0.326123	0.189	0.156	1		Not Significant
																ATG3	0.243312	0.305184	0.278	0.245	1		Not Significant
																CCDC66	0.243358	-0.17712	0.142	0.173	1		Not Significant
																PRR12	0.243613	-0.55785	0.051	0.071	1		Not Significant
																LYAR	0.243674	-0.45563	0.057	0.078	1		Not Significant
																NDUFV2-AS1	0.244032	0.291222	0.132	0.102	1		Not Significant
																SLC35B4	0.244036	0.739754	0.043	0.027	1		Not Significant
																NOP2	0.244583	-0.4091	0.107	0.133	1		Not Significant
																FBXO46	0.244653	-0.56539	0.069	0.092	1		Not Significant
																SNRNP27	0.244723	-0.17652	0.093	0.119	1		Not Significant
																FAM149B1	0.244779	0.833537	0.063	0.044	1		Not Significant
																MRFAP1L1	0.244787	0.400582	0.235	0.204	1		Not Significant
																PMS2	0.244817	-0.77756	0.032	0.048	1		Not Significant
																SUPV3L1	0.244939	0.476515	0.114	0.088	1		Not Significant
																RPL36A	0.245016	0.130122	0.852	0.867	1		Not Significant
																UQCRB	0.245114	0.120068	0.677	0.656	1		Not Significant
																MPDU1	0.245506	-0.29046	0.11	0.139	1		Not Significant
																CD38	0.245788	-0.23746	0.185	0.221	1		Not Significant
																CCNH	0.246104	-0.15381	0.316	0.354	1		Not Significant
																MXD1	0.246359	-0.2099	0.077	0.102	1		Not Significant
																ERO1A	0.246434	0.495345	0.17	0.143	1		Not Significant
																ENSG00000253824	0.246435	-0.34609	0.053	0.075	1		Not Significant
																TAF9	0.246521	0.587817	0.221	0.194	1		Not Significant
																ENSG00000228655	0.246604	0.311939	0.225	0.19	1		Not Significant
																HDHD2	0.246674	-0.3693	0.11	0.136	1		Not Significant
																ASXL1	0.246697	0.466227	0.27	0.241	1		Not Significant
																LARP4	0.246803	-0.15588	0.191	0.224	1		Not Significant
																PHC1	0.246879	-0.25057	0.12	0.15	1		Not Significant
																TMCC2	0.24709	-0.49327	0.051	0.071	1		Not Significant
																ZBTB20-AS1	0.247376	1.12694	0.026	0.014	1		Not Significant
																NANP	0.247376	1.55594	0.026	0.014	1		Not Significant
																COX19	0.247478	0.646358	0.134	0.109	1		Not Significant
																MLLT1	0.247563	-0.75533	0.032	0.048	1		Not Significant
																ADAM19	0.247597	-0.89513	0.037	0.054	1		Not Significant
																PLPP1	0.247726	-0.42867	0.051	0.071	1		Not Significant
																DPYSL2	0.247779	0.661613	0.051	0.034	1		Not Significant
																ARAP1	0.247902	-0.49031	0.089	0.112	1		Not Significant
																ZNF143	0.247913	-0.45921	0.097	0.122	1		Not Significant
																TRIM35	0.247924	-1.43182	0.024	0.037	1		Not Significant
																PPP3CA	0.247961	0.235321	0.101	0.075	1		Not Significant
																STRADB	0.247963	-0.53735	0.037	0.054	1		Not Significant
																EAF1	0.248028	0.248801	0.107	0.082	1		Not Significant
																ATXN7L2	0.248204	-0.32112	0.057	0.078	1		Not Significant
																NDUFC2	0.248218	0.275291	0.464	0.439	1		Not Significant
																TOP3B	0.248352	-0.79688	0.032	0.048	1		Not Significant
																NEMP2-DT	0.248415	1.42101	0.026	0.014	1		Not Significant
																ENSG00000286895	0.248415	1.06344	0.026	0.014	1		Not Significant
																KLHL42	0.248591	0.43921	0.142	0.116	1		Not Significant
																TBC1D7	0.248635	0.754085	0.059	0.041	1		Not Significant
																RAB11A	0.248746	0.295046	0.377	0.347	1		Not Significant
																GANC	0.248747	-0.45875	0.032	0.048	1		Not Significant
																HNRNPK-AS1	0.248747	0.499288	0.043	0.027	1		Not Significant
																RAB35-AS1	0.248935	1.10237	0.026	0.014	1		Not Significant
																RIF1	0.24907	0.33375	0.227	0.197	1		Not Significant
																MRPL13	0.249135	-0.32722	0.12	0.146	1		Not Significant
																ZMYM4	0.24928	-0.16672	0.15	0.177	1		Not Significant
																ENSG00000233461	0.249456	1.58065	0.026	0.014	1		Not Significant
																EHMT1	0.249484	-0.19419	0.219	0.262	1		Not Significant
																CRAT	0.249646	-0.22808	0.045	0.065	1		Not Significant
																TRAV12-3	0.249934	0.824719	0.043	0.027	1		Not Significant
																FRMD6	0.249934	0.714225	0.043	0.027	1		Not Significant
																PURA	0.24994	-0.32627	0.154	0.184	1		Not Significant
																HDAC8	0.249957	-0.37858	0.132	0.16	1		Not Significant
																CHPF2	0.249962	-0.33532	0.069	0.092	1		Not Significant
																ENSG00000234961	0.249979	1.1587	0.026	0.014	1		Not Significant
																AP3M1	0.249981	-0.3537	0.097	0.122	1		Not Significant
																PSMC2	0.250157	0.279265	0.264	0.224	1		Not Significant
																MPP1	0.250332	-0.36911	0.018	0.031	1		Not Significant
																RNF220	0.250688	-0.25841	0.178	0.211	1		Not Significant
																EIF3M	0.250768	0.247219	0.442	0.412	1		Not Significant
																SLF1	0.250817	0.76703	0.067	0.048	1		Not Significant
																IREB2	0.250876	0.251002	0.193	0.16	1		Not Significant
																IPO13	0.250905	-0.69156	0.037	0.054	1		Not Significant
																CHID1	0.251025	-0.52722	0.093	0.116	1		Not Significant
																FER	0.251025	0.920248	0.026	0.014	1		Not Significant
																ENSG00000240963	0.251076	-0.85232	0.024	0.037	1		Not Significant
																SH3YL1	0.251098	-0.18183	0.116	0.146	1		Not Significant
																ABCA2	0.251125	-0.41081	0.032	0.048	1		Not Significant
																SNRNP35	0.251384	-0.23256	0.144	0.177	1		Not Significant
																IFNLR1	0.251549	1.13419	0.026	0.014	1		Not Significant
																PABIR1	0.251565	-0.45782	0.051	0.071	1		Not Significant
																ZNF544	0.251693	-0.10524	0.059	0.082	1		Not Significant
																NRIP1	0.25171	-0.28848	0.158	0.187	1		Not Significant
																POR	0.251874	0.346203	0.142	0.112	1		Not Significant
																EIF3B	0.251909	-0.22552	0.209	0.248	1		Not Significant
																TBRG4	0.251928	-0.55197	0.077	0.099	1		Not Significant
																AFTPH	0.252309	0.153703	0.373	0.33	1		Not Significant
																YEATS2	0.252679	-0.36122	0.172	0.201	1		Not Significant
																VKORC1	0.252879	-0.26307	0.154	0.184	1		Not Significant
																ATP5F1C	0.253061	-0.10077	0.391	0.439	1		Not Significant
																ITCH	0.253093	0.211788	0.239	0.201	1		Not Significant
																WDR19	0.25312	0.46728	0.043	0.027	1		Not Significant
																ANKRD36B	0.25325	-0.39197	0.118	0.143	1		Not Significant
																STIMATE	0.253282	0.616867	0.071	0.051	1		Not Significant
																PNMA1	0.253377	0.463629	0.252	0.228	1		Not Significant
																ERMARD	0.253417	-0.49506	0.055	0.075	1		Not Significant
																CCNT2-AS1	0.253487	-2.09695	0.016	0.027	1		Not Significant
																CBX6	0.253708	0.37466	0.148	0.119	1		Not Significant
																ARMC1	0.253783	-0.32108	0.097	0.122	1		Not Significant
																LINC01679	0.2538	-1.10817	0.024	0.037	1		Not Significant
																SIPA1L2	0.253838	0.370669	0.215	0.18	1		Not Significant
																SRRT	0.254107	-0.25	0.294	0.33	1		Not Significant
																ZNF777	0.254183	0.899571	0.026	0.014	1		Not Significant
																VEGFB	0.254225	0.163169	0.067	0.092	1		Not Significant
																GNB1L	0.254255	-0.91659	0.024	0.037	1		Not Significant
																ZNF669	0.254322	-0.45885	0.032	0.048	1		Not Significant
																MIF4GD	0.25448	-0.11654	0.126	0.156	1		Not Significant
																ARIH2	0.25457	0.319035	0.341	0.316	1		Not Significant
																HERPUD2	0.254593	0.32453	0.292	0.259	1		Not Significant
																LRPPRC	0.254667	-0.34691	0.181	0.214	1		Not Significant
																CCAR1	0.254726	-0.21926	0.304	0.344	1		Not Significant
																PXK	0.254919	0.499595	0.12	0.095	1		Not Significant
																ANKRD36C	0.255094	0.610903	0.118	0.095	1		Not Significant
																ENSG00000286809	0.255121	-1.51823	0.016	0.027	1		Not Significant
																SLC2A11	0.255123	0.239425	0.039	0.024	1		Not Significant
																TJP2	0.255268	0.569263	0.116	0.092	1		Not Significant
																TACO1	0.255293	-0.41309	0.087	0.109	1		Not Significant
																PIGX	0.255356	-0.42322	0.079	0.102	1		Not Significant
																TRMT61B	0.255443	-0.54559	0.061	0.082	1		Not Significant
																RNPEP	0.255481	-0.3892	0.105	0.129	1		Not Significant
																YWHAB	0.255507	-0.10095	0.755	0.772	1		Not Significant
																CAMK1	0.255736	-0.66197	0.049	0.068	1		Not Significant
																PSMA4	0.25583	-0.2087	0.191	0.224	1		Not Significant
																TEAD1	0.256085	-0.81441	0.024	0.037	1		Not Significant
																MGAT4A	0.25611	-0.2181	0.085	0.109	1		Not Significant
																NOL7	0.256365	0.247123	0.357	0.323	1		Not Significant
																RECK	0.256486	-0.83195	0.037	0.054	1		Not Significant
																TRDMT1	0.256533	-0.9324	0.03	0.044	1		Not Significant
																CYFIP1	0.256544	-1.04921	0.024	0.037	1		Not Significant
																WASH6P	0.256544	-0.47373	0.024	0.037	1		Not Significant
																ZNF814	0.256567	0.594293	0.063	0.044	1		Not Significant
																LINC01473	0.256646	-0.14387	0.093	0.119	1		Not Significant
																NDUFAF7	0.256681	-0.2983	0.101	0.126	1		Not Significant
																FMR1	0.256754	0.559436	0.114	0.092	1		Not Significant
																PXN	0.256767	0.469839	0.103	0.078	1		Not Significant
																DENND6B	0.256835	0.860254	0.026	0.014	1		Not Significant
																RPS27L	0.257183	-0.2353	0.237	0.269	1		Not Significant
																CPT1B	0.257212	-1.66027	0.006	0.014	1		Not Significant
																ARHGEF12	0.257364	-0.29869	0.118	0.143	1		Not Significant
																SRPK1	0.257535	-0.16531	0.235	0.269	1		Not Significant
																SORBS3	0.257754	0.473222	0.047	0.031	1		Not Significant
																IMPG2	0.258038	-1.30577	0.006	0.014	1		Not Significant
																ENSG00000289959	0.258038	-1.75408	0.006	0.014	1		Not Significant
																ENSG00000291032	0.258038	-1.62493	0.006	0.014	1		Not Significant
																SMPD2	0.258039	0.458883	0.067	0.048	1		Not Significant
																IKBKG	0.258116	-0.21263	0.134	0.163	1		Not Significant
																POLL	0.258365	-0.53525	0.037	0.054	1		Not Significant
																NAT1	0.258846	-0.73145	0.024	0.037	1		Not Significant
																MALINC1	0.258866	-1.43972	0.006	0.014	1		Not Significant
																H4C1	0.258866	-1.46258	0.006	0.014	1		Not Significant
																H4C2	0.258866	-1.49642	0.006	0.014	1		Not Significant
																LINC00534	0.258866	-1.37281	0.006	0.014	1		Not Significant
																NUDT13	0.258866	-1.57841	0.006	0.014	1		Not Significant
																LIPT2	0.258866	-1.21721	0.006	0.014	1		Not Significant
																IGHV1-69D	0.258866	-1.40469	0.006	0.014	1		Not Significant
																SENP8	0.258866	-1.35645	0.006	0.014	1		Not Significant
																ENSG00000289353	0.258866	-1.20756	0.006	0.014	1		Not Significant
																ENSG00000286724	0.258866	-1.50202	0.006	0.014	1		Not Significant
																FOXP3	0.258866	-1.30682	0.006	0.014	1		Not Significant
																NAP1L3	0.258866	-1.0969	0.006	0.014	1		Not Significant
																VDR	0.258917	0.641911	0.047	0.031	1		Not Significant
																DIS3L2	0.259031	-0.28145	0.146	0.173	1		Not Significant
																ENSG00000226647	0.259151	0.562371	0.051	0.034	1		Not Significant
																LNX2	0.259433	-0.51103	0.055	0.075	1		Not Significant
																ZSCAN32	0.259497	-0.39149	0.037	0.054	1		Not Significant
																GLO1	0.259528	-0.17356	0.11	0.139	1		Not Significant
																ENSG00000289582	0.259696	-1.24945	0.006	0.014	1		Not Significant
																SLC30A6-DT	0.259696	-0.63385	0.006	0.014	1		Not Significant
																COPB2-DT	0.259696	-1.43873	0.006	0.014	1		Not Significant
																RCCD1	0.259696	-1.21857	0.006	0.014	1		Not Significant
																DNAAF9	0.259696	-1.22739	0.006	0.014	1		Not Significant
																CABLES2	0.259696	-1.15904	0.006	0.014	1		Not Significant
																ENSG00000232754	0.259696	-1.25918	0.006	0.014	1		Not Significant
																ZNF630	0.259696	-1.41292	0.006	0.014	1		Not Significant
																EIF1AD	0.259703	0.465519	0.124	0.099	1		Not Significant
																POLR1E	0.259949	-0.48835	0.069	0.092	1		Not Significant
																YTHDF3	0.260022	0.331297	0.245	0.214	1		Not Significant
																DGKD	0.260083	0.550607	0.047	0.031	1		Not Significant
																CTC1	0.26011	-0.41047	0.095	0.119	1		Not Significant
																MAPKAPK2	0.260189	0.401604	0.201	0.167	1		Not Significant
																TLK1	0.260213	0.132094	0.6	0.588	1		Not Significant
																CACNA2D4	0.260235	-0.80369	0.024	0.037	1		Not Significant
																PABPC4-AS1	0.260528	-1.15866	0.006	0.014	1		Not Significant
																LNCATV	0.260528	-1.07916	0.006	0.014	1		Not Significant
																FGFRL1	0.260528	-1.12261	0.006	0.014	1		Not Significant
																ENSG00000225489	0.260528	-1.19961	0.006	0.014	1		Not Significant
																C10orf67	0.260528	-1.39249	0.006	0.014	1		Not Significant
																ENSG00000257322	0.260528	-1.02534	0.006	0.014	1		Not Significant
																ENSG00000267598	0.260528	-1.15602	0.006	0.014	1		Not Significant
																KLF2-DT	0.260528	-1.19397	0.006	0.014	1		Not Significant
																DPY19L3-DT	0.260528	-1.33529	0.006	0.014	1		Not Significant
																ZNF470	0.260528	-1.17594	0.006	0.014	1		Not Significant
																CHST2	0.26062	-1.24683	0.016	0.027	1		Not Significant
																ABCD2	0.26062	-1.10556	0.016	0.027	1		Not Significant
																ST3GAL2	0.260699	-0.44481	0.024	0.037	1		Not Significant
																KMT2E	0.260746	0.229901	0.649	0.653	1		Not Significant
																TNPO2	0.260863	0.466279	0.047	0.031	1		Not Significant
																DCLRE1C	0.26092	-0.43023	0.061	0.082	1		Not Significant
																SMG9	0.260938	-0.36894	0.079	0.102	1		Not Significant
																MCM9	0.261011	-0.25992	0.164	0.194	1		Not Significant
																SV2A	0.261362	-1.27099	0.006	0.014	1		Not Significant
																TTC30B	0.261362	-1.09292	0.006	0.014	1		Not Significant
																ZNF35	0.261362	-1.02366	0.006	0.014	1		Not Significant
																ENSG00000288799	0.261362	-1.3682	0.006	0.014	1		Not Significant
																HILPDA	0.261362	-1.05784	0.006	0.014	1		Not Significant
																AKR1C1	0.261362	-0.86716	0.006	0.014	1		Not Significant
																RND1	0.261362	-1.01971	0.006	0.014	1		Not Significant
																LINC01315	0.261362	-1.16884	0.006	0.014	1		Not Significant
																ESCO1	0.261375	0.34551	0.233	0.201	1		Not Significant
																BZW1	0.261484	0.27558	0.558	0.551	1		Not Significant
																GLCCI1	0.261562	0.217195	0.655	0.67	1		Not Significant
																MIDEAS	0.261605	0.248109	0.258	0.221	1		Not Significant
																ZC2HC1C	0.26173	-0.96695	0.016	0.027	1		Not Significant
																ATP2C1	0.261734	0.341432	0.231	0.201	1		Not Significant
																SLC39A3	0.262116	-0.20819	0.093	0.119	1		Not Significant
																BCL11A	0.262197	-1.28033	0.006	0.014	1		Not Significant
																ECT2	0.262197	-0.81426	0.006	0.014	1		Not Significant
																HULC	0.262197	-0.44889	0.006	0.014	1		Not Significant
																ENSG00000289447	0.262197	-0.85816	0.006	0.014	1		Not Significant
																PCOLCE	0.262197	-0.84585	0.006	0.014	1		Not Significant
																TRBV10-1	0.262197	-0.87762	0.006	0.014	1		Not Significant
																ENSG00000253238	0.262197	-0.93312	0.006	0.014	1		Not Significant
																CCDC122	0.262197	-0.94257	0.006	0.014	1		Not Significant
																KCTD11	0.262197	-1.15144	0.006	0.014	1		Not Significant
																FAM86DP	0.262286	-1.11575	0.016	0.027	1		Not Significant
																ZNF284	0.262286	-0.96425	0.016	0.027	1		Not Significant
																TAF8	0.262642	0.520659	0.114	0.092	1		Not Significant
																SLC26A2	0.262688	1.20829	0.03	0.017	1		Not Significant
																OLA1	0.262691	0.32582	0.262	0.235	1		Not Significant
																ZNF681	0.262843	-0.91849	0.016	0.027	1		Not Significant
																ENSG00000283183	0.263034	-0.58213	0.006	0.014	1		Not Significant
																TNFSF13	0.263034	-0.82747	0.006	0.014	1		Not Significant
																GLMN	0.263037	-0.54351	0.095	0.119	1		Not Significant
																ZNF767P	0.263256	0.365988	0.191	0.163	1		Not Significant
																STRN4	0.263342	-0.17661	0.12	0.15	1		Not Significant
																AOPEP	0.263354	-0.26557	0.081	0.105	1		Not Significant
																ERFL	0.263401	-0.73837	0.016	0.027	1		Not Significant
																DAB1	0.263419	-0.17521	0.201	0.238	1		Not Significant
																DOP1A	0.263621	-0.51002	0.118	0.143	1		Not Significant
																WDR53	0.263678	-0.46885	0.037	0.054	1		Not Significant
																ZMAT2	0.263691	-0.21145	0.241	0.269	1		Not Significant
																SPDYE18	0.263873	-0.7263	0.006	0.014	1		Not Significant
																LINC00173	0.263873	-0.94896	0.006	0.014	1		Not Significant
																DMD	0.263873	-0.71203	0.006	0.014	1		Not Significant
																KCTD5	0.263956	0.466543	0.075	0.054	1		Not Significant
																NOL9	0.264007	-0.28285	0.118	0.146	1		Not Significant
																MCOLN1	0.26406	-0.3548	0.037	0.054	1		Not Significant
																ENSG00000183308	0.26408	-0.14663	0.032	0.048	1		Not Significant
																MSI2	0.264157	0.185066	0.456	0.418	1		Not Significant
																ERCC2	0.264431	-0.41477	0.024	0.037	1		Not Significant
																GLIPR2	0.264492	-0.18343	0.032	0.048	1		Not Significant
																FYCO1	0.264691	1.09968	0.03	0.017	1		Not Significant
																PKNOX1	0.264812	-0.62278	0.049	0.068	1		Not Significant
																HPS6	0.264822	0.418329	0.114	0.088	1		Not Significant
																ARL13B	0.26489	0.136561	0.089	0.065	1		Not Significant
																RPH3A	0.2649	-0.3897	0.024	0.037	1		Not Significant
																POLR1A	0.264967	-0.7995	0.059	0.078	1		Not Significant
																PML	0.265078	-0.1657	0.132	0.16	1		Not Significant
																TMEM259	0.265189	-0.17933	0.314	0.354	1		Not Significant
																C1RL	0.26521	-0.49403	0.037	0.054	1		Not Significant
																UTP6	0.265362	-0.27189	0.11	0.139	1		Not Significant
																ENSG00000289047	0.265369	-0.64847	0.024	0.037	1		Not Significant
																CD6	0.265497	0.179015	0.671	0.67	1		Not Significant
																GPR19	0.265557	-0.69916	0.006	0.014	1		Not Significant
																ENSG00000291212	0.265557	-0.3674	0.006	0.014	1		Not Significant
																SUGT1	0.265685	-0.18381	0.201	0.238	1		Not Significant
																MFSD5	0.265759	-0.42884	0.099	0.122	1		Not Significant
																SNHG26	0.265788	1.63555	0.016	0.007	1		Not Significant
																OSBP	0.26597	-0.27248	0.203	0.235	1		Not Significant
																NOL11	0.266167	-0.26739	0.162	0.194	1		Not Significant
																SDHAF4	0.266201	-1.02676	0.016	0.027	1		Not Significant
																ZNF737	0.266258	-0.79304	0.03	0.044	1		Not Significant
																LAP3	0.26636	0.337398	0.252	0.221	1		Not Significant
																COLGALT1	0.266363	-0.30638	0.037	0.054	1		Not Significant
																IER5	0.266667	-0.32575	0.154	0.184	1		Not Significant
																ZNG1A	0.266705	1.14705	0.03	0.017	1		Not Significant
																TAX1BP3	0.266734	0.882318	0.093	0.071	1		Not Significant
																KLF5	0.266782	-0.56772	0.024	0.037	1		Not Significant
																ST3GAL3	0.266824	-0.19313	0.077	0.102	1		Not Significant
																THAP1	0.266831	-0.26245	0.097	0.122	1		Not Significant
																MOSMO	0.266938	-0.39045	0.12	0.146	1		Not Significant
																ACAA2	0.267017	-0.55248	0.077	0.099	1		Not Significant
																ETAA1	0.267116	-0.96226	0.03	0.044	1		Not Significant
																PLEKHJ1	0.267138	0.414183	0.213	0.18	1		Not Significant
																CHST10	0.267206	1.65732	0.016	0.007	1		Not Significant
																FXYD7	0.267206	1.69504	0.016	0.007	1		Not Significant
																NOS1AP	0.267327	-2.18557	0.016	0.027	1		Not Significant
																PRPF19	0.267585	-0.22712	0.16	0.19	1		Not Significant
																ENSG00000261526	0.267714	0.644911	0.063	0.044	1		Not Significant
																CEP43	0.267806	0.126098	0.095	0.071	1		Not Significant
																NUP98	0.267843	0.182373	0.4	0.367	1		Not Significant
																CLBA1	0.267917	1.30303	0.016	0.007	1		Not Significant
																ENSG00000285535	0.267917	1.67903	0.016	0.007	1		Not Significant
																CCDC191	0.267922	0.305448	0.055	0.037	1		Not Significant
																ENDOG	0.267975	-0.72931	0.03	0.044	1		Not Significant
																BCL2L12	0.267979	0.444776	0.087	0.065	1		Not Significant
																CGGBP1	0.268316	-0.10486	0.394	0.442	1		Not Significant
																ELL3	0.268629	1.30129	0.016	0.007	1		Not Significant
																BFAR	0.26888	-0.198	0.136	0.17	1		Not Significant
																CLIC1	0.269041	0.153872	0.641	0.639	1		Not Significant
																SDHC	0.269135	-0.26232	0.227	0.252	1		Not Significant
																NDOR1	0.269168	0.380497	0.071	0.051	1		Not Significant
																TRAPPC2B	0.269305	0.458839	0.079	0.058	1		Not Significant
																NOVA1	0.269342	1.37173	0.016	0.007	1		Not Significant
																ZNF106	0.26966	-0.23872	0.243	0.276	1		Not Significant
																MYL5	0.269745	0.723326	0.03	0.017	1		Not Significant
																AKR1C3	0.269745	1.16507	0.03	0.017	1		Not Significant
																ANKRD55	0.269753	0.244582	0.14	0.112	1		Not Significant
																TMEM9	0.269787	-0.55003	0.055	0.075	1		Not Significant
																THRAP3	0.269835	-0.10203	0.404	0.449	1		Not Significant
																COPG2	0.269939	-0.52009	0.065	0.085	1		Not Significant
																ZNF440	0.270097	-0.33057	0.024	0.037	1		Not Significant
																GGA2	0.270295	0.345296	0.156	0.126	1		Not Significant
																NUDT7	0.270341	-0.90864	0.041	0.058	1		Not Significant
																SCYL1	0.270459	-0.28068	0.14	0.167	1		Not Significant
																NFIC	0.270482	-0.20159	0.132	0.16	1		Not Significant
																OOEP	0.270725	-0.69838	0.016	0.027	1		Not Significant
																ZNF658	0.270725	-0.46252	0.016	0.027	1		Not Significant
																NCAPG	0.270773	1.03514	0.016	0.007	1		Not Significant
																ADORA2B	0.270773	0.933903	0.016	0.007	1		Not Significant
																HTRA2	0.270958	-0.27528	0.087	0.112	1		Not Significant
																B3GNT2	0.271255	-0.11688	0.306	0.344	1		Not Significant
																NAA16	0.271289	-0.1847	0.181	0.211	1		Not Significant
																AGL	0.271455	-0.40532	0.089	0.112	1		Not Significant
																N4BP3	0.271491	1.13976	0.016	0.007	1		Not Significant
																FOXO4	0.271491	0.637398	0.016	0.007	1		Not Significant
																C19orf44	0.271785	0.71907	0.03	0.017	1		Not Significant
																PLBD2	0.271839	-0.77151	0.041	0.058	1		Not Significant
																SMNDC1	0.271935	-0.10775	0.235	0.272	1		Not Significant
																UBXN6	0.272022	0.559654	0.063	0.044	1		Not Significant
																ENSG00000284734	0.272209	0.941987	0.016	0.007	1		Not Significant
																DLG5	0.272209	1.04303	0.016	0.007	1		Not Significant
																CTDSPL2	0.272232	-0.15337	0.146	0.177	1		Not Significant
																TELO2	0.272275	-0.45394	0.061	0.082	1		Not Significant
																ASNSD1	0.272297	0.642099	0.03	0.017	1		Not Significant
																PPIL4	0.272336	0.233863	0.318	0.286	1		Not Significant
																PTMS	0.272489	0.678349	0.156	0.129	1		Not Significant
																TBCC	0.272511	0.234973	0.176	0.143	1		Not Significant
																RPL10A	0.272695	0.10417	0.886	0.935	1		Not Significant
																EDEM3	0.272745	0.512439	0.124	0.099	1		Not Significant
																PLEKHM2	0.272765	-0.3293	0.043	0.061	1		Not Significant
																CAPZA2	0.272768	0.29969	0.353	0.33	1		Not Significant
																TRMT2A	0.272778	-0.30203	0.079	0.102	1		Not Significant
																NAA20	0.272819	-0.17267	0.156	0.187	1		Not Significant
																ENSG00000285830	0.272929	0.665314	0.016	0.007	1		Not Significant
																GATD1-DT	0.272962	-0.2534	0.024	0.037	1		Not Significant
																TES	0.273059	-0.23125	0.187	0.218	1		Not Significant
																ENSG00000288755	0.2733	0.28867	0.14	0.112	1		Not Significant
																ENSG00000249492	0.273322	0.342125	0.03	0.017	1		Not Significant
																SUMO1	0.273549	0.337957	0.414	0.395	1		Not Significant
																LIN37	0.273556	-0.86928	0.036	0.051	1		Not Significant
																HCLS1	0.273707	-0.16197	0.633	0.653	1		Not Significant
																ACAA1	0.273754	-0.2253	0.158	0.187	1		Not Significant
																TNFRSF14-AS1	0.273836	0.882158	0.03	0.017	1		Not Significant
																MRPL45P2	0.273836	0.778013	0.03	0.017	1		Not Significant
																NDUFA9	0.273945	0.475862	0.193	0.167	1		Not Significant
																WEE1	0.274044	-0.48957	0.03	0.044	1		Not Significant
																LDOC1	0.274152	-0.19042	0.016	0.027	1		Not Significant
																MYNN	0.274214	-0.14086	0.075	0.099	1		Not Significant
																ENSG00000279168	0.274373	0.66447	0.016	0.007	1		Not Significant
																MMD	0.274373	0.746397	0.016	0.007	1		Not Significant
																CEBPZOS	0.27438	-0.3958	0.087	0.109	1		Not Significant
																DIP2C	0.274455	-0.3709	0.049	0.068	1		Not Significant
																TRIT1	0.27465	-0.45491	0.061	0.082	1		Not Significant
																PLCB2	0.274666	-0.2341	0.172	0.204	1		Not Significant
																CDK10	0.274758	-0.36381	0.083	0.105	1		Not Significant
																DCK	0.27486	-0.39803	0.148	0.173	1		Not Significant
																RHOH	0.275066	0.189972	0.606	0.602	1		Not Significant
																H2AC6	0.275324	0.323258	0.14	0.112	1		Not Significant
																MED11	0.275348	-0.32805	0.059	0.078	1		Not Significant
																ZNF700	0.275583	-0.47907	0.077	0.099	1		Not Significant
																SNHG3	0.275878	0.352516	0.132	0.105	1		Not Significant
																USE1	0.275923	-0.41496	0.114	0.139	1		Not Significant
																GTF2B	0.27595	0.258317	0.398	0.371	1		Not Significant
																CPM	0.275959	0.243818	0.286	0.255	1		Not Significant
																THOC6	0.275976	-0.48996	0.071	0.092	1		Not Significant
																ENSG00000225420	0.276045	-1.88489	0.004	0.01	1		Not Significant
																ENSG00000255182	0.276045	-1.42182	0.004	0.01	1		Not Significant
																ENSG00000280206	0.276045	-2.72157	0.004	0.01	1		Not Significant
																ENSG00000288704	0.276045	-2.07368	0.004	0.01	1		Not Significant
																ZBP1	0.276045	-1.65322	0.004	0.01	1		Not Significant
																WDR12	0.276082	-0.25831	0.043	0.061	1		Not Significant
																PJA2	0.276226	0.204463	0.381	0.354	1		Not Significant
																PHRF1	0.276412	-0.3048	0.114	0.139	1		Not Significant
																MVK	0.276414	0.915474	0.03	0.017	1		Not Significant
																MBNL3	0.276453	-0.3638	0.043	0.061	1		Not Significant
																LMF2	0.276513	-0.43925	0.128	0.15	1		Not Significant
																ATP10A	0.276636	-0.79592	0.053	0.071	1		Not Significant
																EXTL2	0.277071	-2.06933	0.004	0.01	1		Not Significant
																EPHX1	0.277071	-1.54739	0.004	0.01	1		Not Significant
																LINC01890	0.277071	-1.65562	0.004	0.01	1		Not Significant
																ZBTB12	0.277071	-1.65294	0.004	0.01	1		Not Significant
																ENSG00000235939	0.277071	-1.60715	0.004	0.01	1		Not Significant
																ENSG00000288018	0.277071	-1.66114	0.004	0.01	1		Not Significant
																ENSG00000288598	0.277071	-1.67515	0.004	0.01	1		Not Significant
																ENOX1	0.277071	-1.62917	0.004	0.01	1		Not Significant
																ENSG00000258740	0.277071	-1.68056	0.004	0.01	1		Not Significant
																IL21R-AS1	0.277071	-1.95269	0.004	0.01	1		Not Significant
																IGBP1	0.277198	-0.16853	0.329	0.364	1		Not Significant
																FAM193B	0.277297	0.352854	0.059	0.041	1		Not Significant
																RPRD1B	0.277536	0.437951	0.134	0.109	1		Not Significant
																PCAT1	0.277608	-0.49489	0.016	0.027	1		Not Significant
																CTSC	0.277763	-0.19233	0.312	0.354	1		Not Significant
																ACACA	0.277771	0.483997	0.095	0.071	1		Not Significant
																ENSG00000253842	0.277782	-0.19863	0.024	0.037	1		Not Significant
																EMC1-AS1	0.277994	-0.47472	0.03	0.044	1		Not Significant
																RHD	0.278098	-2.0169	0.004	0.01	1		Not Significant
																GRHL1	0.278098	-1.39072	0.004	0.01	1		Not Significant
																ENSG00000289982	0.278098	-1.66119	0.004	0.01	1		Not Significant
																GASK1A	0.278098	-1.75025	0.004	0.01	1		Not Significant
																CFAP92	0.278098	-1.51756	0.004	0.01	1		Not Significant
																MAD2L1-DT	0.278098	-1.32937	0.004	0.01	1		Not Significant
																MARCHF1	0.278098	-1.44412	0.004	0.01	1		Not Significant
																KCTD16	0.278098	-1.84629	0.004	0.01	1		Not Significant
																PRELID2	0.278098	-1.81352	0.004	0.01	1		Not Significant
																ARHGEF37	0.278098	-1.64171	0.004	0.01	1		Not Significant
																LINC02055	0.278098	-1.42509	0.004	0.01	1		Not Significant
																ASTN2-AS1	0.278098	-1.50414	0.004	0.01	1		Not Significant
																FGF9	0.278098	-2.13296	0.004	0.01	1		Not Significant
																HIF1A-AS1	0.278098	-1.25194	0.004	0.01	1		Not Significant
																PLA2G4B	0.278098	-1.65801	0.004	0.01	1		Not Significant
																NSMCE1-DT	0.278098	-1.49661	0.004	0.01	1		Not Significant
																SLC16A13	0.278098	-1.85533	0.004	0.01	1		Not Significant
																ENSG00000276728	0.278098	-1.46387	0.004	0.01	1		Not Significant
																ENSG00000267058	0.278098	-1.95242	0.004	0.01	1		Not Significant
																SOGA1	0.278098	-1.30797	0.004	0.01	1		Not Significant
																XIST	0.278098	-1.46108	0.004	0.01	1		Not Significant
																CARNS1	0.278245	0.253459	0.051	0.034	1		Not Significant
																CAPZA1	0.278501	-0.21038	0.44	0.466	1		Not Significant
																MRPS12	0.278725	-0.16325	0.146	0.177	1		Not Significant
																SS18	0.278781	0.23543	0.3	0.269	1		Not Significant
																C17orf80	0.278877	-0.77481	0.03	0.044	1		Not Significant
																MANEAL	0.279129	-1.41267	0.004	0.01	1		Not Significant
																ENSG00000232811	0.279129	-1.17914	0.004	0.01	1		Not Significant
																CAPG	0.279129	-1.10839	0.004	0.01	1		Not Significant
																ENSG00000289138	0.279129	-1.30254	0.004	0.01	1		Not Significant
																PP2D1	0.279129	-1.26019	0.004	0.01	1		Not Significant
																SCN11A	0.279129	-1.3852	0.004	0.01	1		Not Significant
																GUCY1B1	0.279129	-1.41527	0.004	0.01	1		Not Significant
																CAGE1	0.279129	-1.33193	0.004	0.01	1		Not Significant
																LINC00243	0.279129	-1.03581	0.004	0.01	1		Not Significant
																ANKRD6	0.279129	-1.27449	0.004	0.01	1		Not Significant
																ENSG00000253358	0.279129	-1.01375	0.004	0.01	1		Not Significant
																STAM-DT	0.279129	-1.17556	0.004	0.01	1		Not Significant
																CYLD-AS1	0.279129	-1.99853	0.004	0.01	1		Not Significant
																NARF-AS2	0.279129	-1.30311	0.004	0.01	1		Not Significant
																ENSG00000267436	0.279129	-1.36098	0.004	0.01	1		Not Significant
																ENSG00000275457	0.279129	-1.07421	0.004	0.01	1		Not Significant
																CD8B	0.27954	0.157156	0.091	0.068	1		Not Significant
																RDX	0.279576	0.799234	0.073	0.054	1		Not Significant
																CSPP1	0.279589	0.25688	0.154	0.126	1		Not Significant
																NUDCD3	0.279856	-0.20895	0.134	0.163	1		Not Significant
																ATAD1	0.279967	-0.27133	0.176	0.204	1		Not Significant
																SLC25A53	0.280068	-0.16685	0.057	0.078	1		Not Significant
																RAVER2	0.280162	-0.6421	0.004	0.01	1		Not Significant
																ENSG00000290547	0.280162	-1.09117	0.004	0.01	1		Not Significant
																KRTCAP3	0.280162	-0.92582	0.004	0.01	1		Not Significant
																TRPC1	0.280162	-0.95843	0.004	0.01	1		Not Significant
																OCIAD1-AS1	0.280162	-1.0556	0.004	0.01	1		Not Significant
																RPL34-DT	0.280162	-1.20347	0.004	0.01	1		Not Significant
																HCG11	0.280162	-0.81558	0.004	0.01	1		Not Significant
																ENSG00000288879	0.280162	-1.06367	0.004	0.01	1		Not Significant
																ENSG00000227704	0.280162	-1.19456	0.004	0.01	1		Not Significant
																ENSG00000247134	0.280162	-1.12051	0.004	0.01	1		Not Significant
																MELK	0.280162	-1.15111	0.004	0.01	1		Not Significant
																FRMD4A-AS1	0.280162	-1.23521	0.004	0.01	1		Not Significant
																WDFY4	0.280162	-1.37265	0.004	0.01	1		Not Significant
																ENSG00000289228	0.280162	-0.85462	0.004	0.01	1		Not Significant
																ENSG00000289526	0.280162	-1.21482	0.004	0.01	1		Not Significant
																LINC02954	0.280162	-1.10818	0.004	0.01	1		Not Significant
																FADS1	0.280162	-1.36477	0.004	0.01	1		Not Significant
																USP2-AS1	0.280162	-1.24578	0.004	0.01	1		Not Significant
																NUBPL-DT	0.280162	-1.27466	0.004	0.01	1		Not Significant
																ENSG00000259118	0.280162	-0.82253	0.004	0.01	1		Not Significant
																STX7	0.280194	-0.38834	0.107	0.133	1		Not Significant
																ZNF775	0.280205	-0.38774	0.03	0.044	1		Not Significant
																TAF4	0.280458	1.02019	0.034	0.02	1		Not Significant
																SLC25A36	0.280486	0.363937	0.231	0.201	1		Not Significant
																H1-4	0.280525	0.486011	0.523	0.52	1		Not Significant
																MVP-DT	0.280606	1.08223	0.037	0.024	1		Not Significant
																CDYL	0.28078	-0.31932	0.049	0.068	1		Not Significant
																MRPL42	0.280861	-0.25098	0.087	0.109	1		Not Significant
																TDRD7	0.280947	-0.56766	0.041	0.058	1		Not Significant
																UBTD2	0.281081	-0.58293	0.053	0.071	1		Not Significant
																AZIN2	0.281197	-1.08586	0.004	0.01	1		Not Significant
																ITGA10	0.281197	-0.98734	0.004	0.01	1		Not Significant
																UAP1-DT	0.281197	-0.85996	0.004	0.01	1		Not Significant
																TMEM14B-DT	0.281197	-0.7917	0.004	0.01	1		Not Significant
																DNMBP	0.281197	-0.81244	0.004	0.01	1		Not Significant
																ANO5	0.281197	-0.99229	0.004	0.01	1		Not Significant
																CIT	0.281197	-0.83375	0.004	0.01	1		Not Significant
																KIF7	0.281197	-0.72633	0.004	0.01	1		Not Significant
																CAPS	0.281197	0.500493	0.004	0.01	1		Not Significant
																RBM11	0.281197	-0.87662	0.004	0.01	1		Not Significant
																EXOC4	0.281232	-0.23547	0.331	0.357	1		Not Significant
																NAA25	0.281418	0.586456	0.11	0.088	1		Not Significant
																RAP2A	0.281538	-0.64375	0.03	0.044	1		Not Significant
																SPOCK2	0.281714	0.168035	0.75	0.755	1		Not Significant
																MARCHF9	0.28177	-0.20256	0.055	0.075	1		Not Significant
																EIF4H	0.281882	0.331244	0.418	0.408	1		Not Significant
																EIF4EBP1	0.282206	-0.34686	0.03	0.044	1		Not Significant
																GTF3C2-AS1	0.282236	-1.08212	0.004	0.01	1		Not Significant
																MST1	0.282236	-0.89469	0.004	0.01	1		Not Significant
																PDE7A-DT	0.282236	-0.70209	0.004	0.01	1		Not Significant
																FAM86C2P	0.282236	-0.78331	0.004	0.01	1		Not Significant
																FLJ13224	0.282236	-0.61879	0.004	0.01	1		Not Significant
																LINC02391	0.282236	-0.57651	0.004	0.01	1		Not Significant
																ENSG00000258744	0.282236	-0.45472	0.004	0.01	1		Not Significant
																CEP170B	0.282236	-0.90964	0.004	0.01	1		Not Significant
																RFLNB	0.282236	-0.68444	0.004	0.01	1		Not Significant
																HELZ-AS1	0.282236	-1.01125	0.004	0.01	1		Not Significant
																SLC16A5	0.282236	0.233524	0.004	0.01	1		Not Significant
																MYL12-AS1	0.282236	-0.2414	0.004	0.01	1		Not Significant
																ENSG00000268087	0.282236	0.15246	0.004	0.01	1		Not Significant
																SIGLEC10	0.282236	-0.49473	0.004	0.01	1		Not Significant
																ASIP	0.282236	-0.49812	0.004	0.01	1		Not Significant
																ZNF580	0.282281	-0.15595	0.217	0.248	1		Not Significant
																NFATC1	0.282544	-0.11372	0.55	0.588	1		Not Significant
																HECTD4	0.282766	-0.14498	0.379	0.405	1		Not Significant
																MRE11	0.282837	-0.35446	0.099	0.122	1		Not Significant
																SIGIRR	0.283184	-0.13133	0.215	0.245	1		Not Significant
																SACM1L	0.283256	-0.21055	0.166	0.197	1		Not Significant
																ZNF16	0.283321	-0.41479	0.03	0.044	1		Not Significant
																DIAPH2	0.284031	-0.30172	0.181	0.211	1		Not Significant
																LUZP1	0.284101	0.36084	0.193	0.163	1		Not Significant
																SOS1	0.284111	-0.15332	0.166	0.197	1		Not Significant
																RNF214	0.284135	-0.50111	0.071	0.092	1		Not Significant
																AKT1S1	0.284175	-0.57593	0.036	0.051	1		Not Significant
																C2CD2	0.284216	-0.38894	0.03	0.044	1		Not Significant
																ENSG00000291177	0.284307	-0.31454	0.043	0.061	1		Not Significant
																ULK1	0.284481	-0.29383	0.055	0.075	1		Not Significant
																ENSG00000267787	0.28525	1.01099	0.041	0.027	1		Not Significant
																MAP3K4	0.285288	-0.25951	0.126	0.153	1		Not Significant
																RRN3	0.285403	-0.45567	0.13	0.156	1		Not Significant
																ANKRD26	0.285418	-0.22036	0.079	0.102	1		Not Significant
																SYNJ1	0.285441	-0.20787	0.15	0.18	1		Not Significant
																PIH1D1	0.285489	-0.28317	0.14	0.167	1		Not Significant
																PRKCQ	0.285496	0.260957	0.45	0.425	1		Not Significant
																DDX1	0.285621	-0.25134	0.099	0.122	1		Not Significant
																ABCB8	0.285922	-0.72281	0.053	0.071	1		Not Significant
																KCNN4	0.286011	-0.63138	0.03	0.044	1		Not Significant
																AP2S1	0.286475	0.234543	0.284	0.245	1		Not Significant
																HAT1	0.286716	-0.16946	0.178	0.207	1		Not Significant
																SYT11	0.286802	-0.32783	0.172	0.197	1		Not Significant
																UFC1	0.286863	0.238877	0.418	0.395	1		Not Significant
																WWC3	0.286872	-0.33791	0.036	0.051	1		Not Significant
																ERG28	0.286903	-0.12695	0.146	0.177	1		Not Significant
																BCL9L	0.287281	-0.14829	0.296	0.323	1		Not Significant
																PPP1R3F	0.287362	-0.37137	0.03	0.044	1		Not Significant
																VPS25	0.287392	-0.43788	0.103	0.126	1		Not Significant
																CEP350	0.287433	0.241681	0.353	0.316	1		Not Significant
																WASH2P	0.287585	-0.60761	0.047	0.065	1		Not Significant
																ZNF428	0.287818	-0.1082	0.28	0.313	1		Not Significant
																TJAP1	0.287818	-0.12439	0.069	0.092	1		Not Significant
																CLOCK	0.287851	-0.84165	0.022	0.034	1		Not Significant
																LDHA	0.287971	-0.10848	0.564	0.605	1		Not Significant
																SPTBN1	0.28818	0.3907	0.174	0.146	1		Not Significant
																ARL5B	0.288363	-0.58234	0.053	0.071	1		Not Significant
																CCDC22	0.288417	-0.52383	0.065	0.085	1		Not Significant
																DTX3	0.288435	0.200819	0.071	0.051	1		Not Significant
																NTAN1	0.288628	0.242723	0.118	0.092	1		Not Significant
																LINC01138	0.288689	-0.26979	0.047	0.065	1		Not Significant
																SGSM3	0.28878	-0.36143	0.077	0.099	1		Not Significant
																ZNF304	0.28889	-0.71059	0.022	0.034	1		Not Significant
																ZNF510	0.289085	-0.3472	0.041	0.058	1		Not Significant
																BTBD6	0.28917	-0.196	0.03	0.044	1		Not Significant
																KPNA3	0.289231	0.243628	0.197	0.17	1		Not Significant
																FGF12	0.28944	0.760584	0.037	0.024	1		Not Significant
																FDFT1	0.289713	-0.15243	0.288	0.32	1		Not Significant
																KRBA2	0.289729	-1.14936	0.014	0.024	1		Not Significant
																MUS81	0.289814	-0.57645	0.099	0.119	1		Not Significant
																RIPK3	0.289835	0.511709	0.034	0.02	1		Not Significant
																NDUFV3	0.289863	-0.42323	0.107	0.129	1		Not Significant
																ZNF675	0.28988	0.202695	0.136	0.109	1		Not Significant
																LINC00630	0.289933	-0.83008	0.022	0.034	1		Not Significant
																JPX	0.289989	-0.17427	0.191	0.224	1		Not Significant
																HAUS4	0.290007	-0.60604	0.036	0.051	1		Not Significant
																KLHL5	0.290081	-0.24574	0.221	0.248	1		Not Significant
																ABTB1	0.290477	0.131179	0.282	0.245	1		Not Significant
																IRF1-AS1	0.290561	-0.33945	0.103	0.126	1		Not Significant
																ACSL4	0.290757	-0.34261	0.142	0.167	1		Not Significant
																ZCCHC2	0.290801	0.382876	0.15	0.126	1		Not Significant
																TUBB4B	0.290839	0.343186	0.483	0.486	1		Not Significant
																TXNDC12	0.290846	-0.17753	0.164	0.194	1		Not Significant
																HLA-L	0.290852	0.533366	0.037	0.024	1		Not Significant
																SHMT1	0.291003	-1.26919	0.014	0.024	1		Not Significant
																TMEM53	0.29114	0.906169	0.045	0.031	1		Not Significant
																FAM53C	0.2914	-0.2618	0.136	0.163	1		Not Significant
																ZNF320	0.291641	-1.25714	0.014	0.024	1		Not Significant
																RTCA	0.291906	-0.26039	0.17	0.197	1		Not Significant
																C11orf54	0.29252	-0.34621	0.077	0.099	1		Not Significant
																TAF6L	0.292741	0.595794	0.037	0.024	1		Not Significant
																INTS4	0.292891	-0.39338	0.144	0.167	1		Not Significant
																LIN7B	0.292921	-1.55388	0.014	0.024	1		Not Significant
																IGHV1-3	0.293074	-0.20233	0.022	0.034	1		Not Significant
																WRAP53	0.293267	-0.37523	0.03	0.044	1		Not Significant
																TCAF2	0.293269	0.858897	0.041	0.027	1		Not Significant
																EIF2A	0.293402	-0.19752	0.189	0.218	1		Not Significant
																PKN1	0.293425	-0.20378	0.195	0.228	1		Not Significant
																ENSG00000262370	0.293466	-0.32745	0.043	0.061	1		Not Significant
																NUP133	0.293507	-0.3526	0.122	0.146	1		Not Significant
																HDX	0.293562	-0.98108	0.014	0.024	1		Not Significant
																TYMP	0.293874	-0.16205	0.077	0.099	1		Not Significant
																FGFR1	0.293897	0.347982	0.201	0.173	1		Not Significant
																PCNX4	0.293933	0.249905	0.17	0.143	1		Not Significant
																DNM2	0.293974	0.20794	0.373	0.347	1		Not Significant
																MRPL37	0.293987	-0.39241	0.128	0.156	1		Not Significant
																ASB16-AS1	0.293996	-0.43029	0.053	0.071	1		Not Significant
																AVL9	0.294172	0.469639	0.162	0.136	1		Not Significant
																ZNF850	0.294204	-1.13993	0.014	0.024	1		Not Significant
																TPP1	0.294342	0.196031	0.347	0.31	1		Not Significant
																TNFRSF10D	0.294847	-0.99049	0.014	0.024	1		Not Significant
																ZSCAN30	0.294852	0.639725	0.061	0.044	1		Not Significant
																MAGED1	0.294867	-0.22637	0.13	0.156	1		Not Significant
																NSMCE3	0.295084	0.305676	0.347	0.32	1		Not Significant
																ENSG00000258891	0.295181	-0.50808	0.022	0.034	1		Not Significant
																PRAG1	0.29526	0.381591	0.105	0.082	1		Not Significant
																MAP2K7	0.295362	-0.37775	0.112	0.136	1		Not Significant
																KMT2C	0.295415	0.239103	0.373	0.347	1		Not Significant
																DCP1A	0.295456	0.251375	0.235	0.204	1		Not Significant
																HACD2	0.295456	0.455764	0.162	0.136	1		Not Significant
																C2CD5-AS1	0.295473	-0.17573	0.276	0.306	1		Not Significant
																ENSG00000288896	0.29549	-0.90196	0.014	0.024	1		Not Significant
																EXOC3-AS1	0.29549	-0.85336	0.014	0.024	1		Not Significant
																PAXIP1-DT	0.295494	-0.33642	0.036	0.051	1		Not Significant
																FBXL4	0.295497	-0.50562	0.075	0.095	1		Not Significant
																PRNP	0.295534	0.151967	0.381	0.354	1		Not Significant
																ENSG00000249456	0.295593	0.428266	0.061	0.044	1		Not Significant
																TMEM254	0.295751	-0.22392	0.047	0.065	1		Not Significant
																TBRG1	0.295873	0.195741	0.282	0.252	1		Not Significant
																CNST	0.29598	0.256135	0.428	0.412	1		Not Significant
																HIP1	0.296081	-0.38446	0.059	0.078	1		Not Significant
																FUBP3	0.296395	-0.3576	0.112	0.136	1		Not Significant
																ARF6	0.296398	0.186158	0.584	0.531	1		Not Significant
																TMF1	0.296683	0.202594	0.333	0.303	1		Not Significant
																LONRF3	0.296706	0.877809	0.061	0.044	1		Not Significant
																ZBTB4	0.29676	-0.3886	0.105	0.129	1		Not Significant
																NCBP2AS2	0.296761	0.421722	0.189	0.16	1		Not Significant
																ZBED1	0.296783	-0.34738	0.067	0.088	1		Not Significant
																MIX23	0.297023	-0.83932	0.028	0.041	1		Not Significant
																TM2D2	0.297273	-0.41826	0.059	0.078	1		Not Significant
																TNFRSF1A	0.297299	-0.7835	0.022	0.034	1		Not Significant
																TMEM106A	0.297428	-0.83069	0.014	0.024	1		Not Significant
																SPAG9	0.297431	0.166503	0.304	0.269	1		Not Significant
																ASL	0.297548	-0.30319	0.079	0.102	1		Not Significant
																ALS2	0.297549	0.545294	0.049	0.034	1		Not Significant
																COMMD8	0.297588	-0.41861	0.087	0.109	1		Not Significant
																TMEM69	0.297802	0.657333	0.065	0.048	1		Not Significant
																USPL1	0.297966	-0.22376	0.116	0.143	1		Not Significant
																LRRC56	0.298075	-0.82157	0.014	0.024	1		Not Significant
																PSMD3	0.298102	-0.22697	0.178	0.207	1		Not Significant
																CDS2	0.298111	0.288287	0.197	0.163	1		Not Significant
																EMP3	0.298115	0.219266	0.093	0.071	1		Not Significant
																SLC7A5	0.298381	0.139669	0.203	0.17	1		Not Significant
																TBX21	0.298492	0.494543	0.085	0.065	1		Not Significant
																TRAF2	0.298499	-0.48506	0.061	0.082	1		Not Significant
																RBM5	0.298622	0.301977	0.201	0.17	1		Not Significant
																FBP1	0.298635	1.19534	0.02	0.01	1		Not Significant
																MIR497HG	0.298635	1.39551	0.02	0.01	1		Not Significant
																ATG13	0.2987	0.174952	0.213	0.187	1		Not Significant
																ENSG00000265204	0.298724	-0.80452	0.014	0.024	1		Not Significant
																TATDN1	0.29889	-0.22985	0.114	0.139	1		Not Significant
																SEC23IP	0.298897	-0.24346	0.097	0.119	1		Not Significant
																DNAJB12	0.298928	-0.1915	0.172	0.197	1		Not Significant
																AGO3	0.299174	0.383762	0.241	0.214	1		Not Significant
																ABCC4	0.299381	0.354454	0.041	0.027	1		Not Significant
																RPAIN	0.299525	-0.28853	0.14	0.167	1		Not Significant
																UCP2	0.299661	-0.1952	0.726	0.721	1		Not Significant
																CASP4	0.299962	-0.12127	0.174	0.204	1		Not Significant
																KIF23	0.299983	1.10591	0.02	0.01	1		Not Significant
																PLAGL1	0.300061	0.580725	0.061	0.044	1		Not Significant
																ZNF701	0.300181	-0.38697	0.03	0.044	1		Not Significant
																TAF1A	0.300493	-0.48677	0.022	0.034	1		Not Significant
																SERPINH1	0.300493	-0.54916	0.022	0.034	1		Not Significant
																RNF145	0.300522	-0.16335	0.245	0.286	1		Not Significant
																PDSS2	0.300647	-0.17283	0.089	0.112	1		Not Significant
																TMCO6	0.300675	-0.82342	0.014	0.024	1		Not Significant
																MTPN	0.300705	0.147458	0.442	0.425	1		Not Significant
																GRIPAP1	0.300843	-0.50845	0.148	0.17	1		Not Significant
																APLP2	0.300904	0.408927	0.233	0.207	1		Not Significant
																ASCC1	0.300938	-0.389	0.071	0.092	1		Not Significant
																HIC2	0.301177	-0.8462	0.034	0.048	1		Not Significant
																CRY2	0.301203	0.474439	0.15	0.126	1		Not Significant
																ENSG00000289155	0.301328	-0.63358	0.014	0.024	1		Not Significant
																SDCBP2-AS1	0.3015	-0.34634	0.053	0.071	1		Not Significant
																CHST12	0.301504	0.746521	0.045	0.031	1		Not Significant
																TMEM39A	0.301677	-0.3351	0.097	0.119	1		Not Significant
																SLC5A6	0.301748	0.758281	0.061	0.044	1		Not Significant
																FAM174C	0.301751	-0.10248	0.235	0.265	1		Not Significant
																LINC00467	0.301896	0.473357	0.041	0.027	1		Not Significant
																ZNF76	0.301899	-0.65816	0.077	0.095	1		Not Significant
																TRBV12-3	0.302013	0.939021	0.02	0.01	1		Not Significant
																MRPL2	0.302408	-0.40494	0.091	0.112	1		Not Significant
																SMCHD1	0.302479	0.162468	0.489	0.48	1		Not Significant
																ZNF827	0.302563	0.165413	0.124	0.099	1		Not Significant
																FAM131B-AS2	0.302636	-0.47239	0.022	0.034	1		Not Significant
																NACC1	0.302636	-0.18857	0.022	0.034	1		Not Significant
																KDSR-DT	0.302692	1.09432	0.02	0.01	1		Not Significant
																STRADA	0.302741	-0.63372	0.065	0.085	1		Not Significant
																NUP93	0.302794	-0.37602	0.097	0.119	1		Not Significant
																RNF26	0.302796	-0.88622	0.028	0.041	1		Not Significant
																LEPROTL1	0.302817	0.295044	0.452	0.446	1		Not Significant
																EIF3L	0.302839	-0.11578	0.566	0.612	1		Not Significant
																ZNF354C	0.303173	-0.48283	0.022	0.034	1		Not Significant
																BEX4	0.303198	-0.16466	0.103	0.126	1		Not Significant
																DCUN1D2	0.303255	0.571573	0.045	0.031	1		Not Significant
																H2BC11	0.303371	1.18031	0.02	0.01	1		Not Significant
																SEC31A	0.303419	-0.16443	0.26	0.289	1		Not Significant
																RTN4	0.303916	0.273997	0.314	0.286	1		Not Significant
																MEF2C	0.303946	-0.39003	0.014	0.024	1		Not Significant
																DNAH6	0.304052	0.953087	0.02	0.01	1		Not Significant
																LINC01215	0.304052	0.791635	0.02	0.01	1		Not Significant
																RIC8A	0.304106	0.166898	0.302	0.269	1		Not Significant
																ABHD14B	0.304111	0.202784	0.266	0.231	1		Not Significant
																TNIK	0.304212	0.303466	0.513	0.514	1		Not Significant
																ARL5A	0.304285	0.457955	0.213	0.187	1		Not Significant
																KMT2D	0.304323	-0.31996	0.134	0.16	1		Not Significant
																WASHC5	0.304812	0.105353	0.132	0.105	1		Not Significant
																ENSG00000288858	0.305022	1.95002	0.01	0.003	1		Not Significant
																CLASP1-AS1	0.305022	2.0276	0.01	0.003	1		Not Significant
																LINC01010	0.305022	1.87733	0.01	0.003	1		Not Significant
																SLC38A7	0.305022	2.11041	0.01	0.003	1		Not Significant
																NQO1-DT	0.305022	2.06006	0.01	0.003	1		Not Significant
																PSTPIP2	0.305022	1.63409	0.01	0.003	1		Not Significant
																ADGRL1	0.305022	2.08071	0.01	0.003	1		Not Significant
																EDDM13	0.305022	2.03652	0.01	0.003	1		Not Significant
																PKIG	0.305022	1.9866	0.01	0.003	1		Not Significant
																TUG1	0.305144	-0.44456	0.112	0.136	1		Not Significant
																ELL2	0.305164	0.495372	0.203	0.184	1		Not Significant
																SPINT2	0.3052	0.306506	0.353	0.327	1		Not Significant
																HS3ST3B1	0.305217	-0.45439	0.047	0.065	1		Not Significant
																KHDRBS3	0.305416	0.867659	0.02	0.01	1		Not Significant
																L2HGDH	0.305416	1.03705	0.02	0.01	1		Not Significant
																PIK3R3	0.3056	-0.62291	0.047	0.065	1		Not Significant
																TTN	0.305845	-0.15676	0.053	0.071	1		Not Significant
																ENSG00000273320	0.306023	2.1337	0.01	0.003	1		Not Significant
																LMO4	0.306023	1.40927	0.01	0.003	1		Not Significant
																ENSG00000291042	0.306023	1.4195	0.01	0.003	1		Not Significant
																LINC02029	0.306023	1.51725	0.01	0.003	1		Not Significant
																HYMAI	0.306023	1.37972	0.01	0.003	1		Not Significant
																ENSG00000233044	0.306023	1.23558	0.01	0.003	1		Not Significant
																ENSG00000229422	0.306023	1.96925	0.01	0.003	1		Not Significant
																CCDC90B-AS1	0.306023	1.52616	0.01	0.003	1		Not Significant
																TMEM263-DT	0.306023	1.42409	0.01	0.003	1		Not Significant
																GOLGA8N	0.306023	1.61272	0.01	0.003	1		Not Significant
																PIERCE2	0.306023	1.1949	0.01	0.003	1		Not Significant
																SPIRE1	0.306099	0.485153	0.02	0.01	1		Not Significant
																NUGGC	0.306198	0.288401	0.037	0.024	1		Not Significant
																MICAL2	0.306347	0.559353	0.049	0.034	1		Not Significant
																PDE6D	0.306704	-0.24019	0.132	0.16	1		Not Significant
																PRDX5	0.306742	0.246982	0.432	0.408	1		Not Significant
																CCDC73	0.306784	0.724663	0.02	0.01	1		Not Significant
																CRIP2	0.306784	0.609416	0.02	0.01	1		Not Significant
																CD160	0.307026	1.46632	0.01	0.003	1		Not Significant
																ANKRD36BP2	0.307026	1.12719	0.01	0.003	1		Not Significant
																DUSP7	0.307026	1.06602	0.01	0.003	1		Not Significant
																SLC35G2	0.307026	1.04893	0.01	0.003	1		Not Significant
																ENSG00000272008	0.307026	1.34415	0.01	0.003	1		Not Significant
																SPATA48	0.307026	1.44276	0.01	0.003	1		Not Significant
																ENSG00000254129	0.307026	1.05816	0.01	0.003	1		Not Significant
																CHRNA6	0.307026	1.70835	0.01	0.003	1		Not Significant
																ENSG00000248318	0.307026	1.21181	0.01	0.003	1		Not Significant
																SLC1A1	0.307026	1.18168	0.01	0.003	1		Not Significant
																DUSP5-DT	0.307026	1.39236	0.01	0.003	1		Not Significant
																MRC2	0.307026	1.26882	0.01	0.003	1		Not Significant
																PARD6G	0.307026	1.85446	0.01	0.003	1		Not Significant
																ENSG00000230010	0.307026	1.39913	0.01	0.003	1		Not Significant
																IGLV1-44	0.307026	1.4544	0.01	0.003	1		Not Significant
																DLST	0.307115	0.373994	0.178	0.15	1		Not Significant
																UBE2S	0.307393	0.311053	0.424	0.401	1		Not Significant
																UBOX5	0.30747	0.803039	0.02	0.01	1		Not Significant
																MAN1C1	0.307547	-0.30382	0.036	0.051	1		Not Significant
																PIP4K2B	0.307664	-0.85462	0.028	0.041	1		Not Significant
																WDR6	0.307674	0.343149	0.126	0.102	1		Not Significant
																MPPE1	0.30786	0.380936	0.15	0.126	1		Not Significant
																PRKAR1B-AS1	0.307875	-0.80831	0.034	0.048	1		Not Significant
																ACSL3	0.307938	0.363708	0.185	0.16	1		Not Significant
																ZNF892	0.308032	1.4007	0.01	0.003	1		Not Significant
																HLA-DRB6	0.308032	1.04028	0.01	0.003	1		Not Significant
																ENSG00000286369	0.308032	1.06673	0.01	0.003	1		Not Significant
																LIPT2-AS1	0.308032	1.06592	0.01	0.003	1		Not Significant
																OAF	0.308032	0.719237	0.01	0.003	1		Not Significant
																ENSG00000259544	0.308032	1.18521	0.01	0.003	1		Not Significant
																NPW	0.308032	2.13347	0.01	0.003	1		Not Significant
																MEIOC	0.308032	1.07948	0.01	0.003	1		Not Significant
																ARMCX5	0.308032	1.42396	0.01	0.003	1		Not Significant
																ENSG00000285938	0.308156	0.420901	0.02	0.01	1		Not Significant
																SERBP1	0.308271	0.139445	0.604	0.575	1		Not Significant
																SUCLG1	0.308731	-0.29109	0.168	0.19	1		Not Significant
																ENSG00000286742	0.308844	0.673787	0.02	0.01	1		Not Significant
																NTNG2	0.30904	1.04893	0.01	0.003	1		Not Significant
																SLC35G1	0.30904	1.02053	0.01	0.003	1		Not Significant
																ENSG00000261613	0.30904	0.770787	0.01	0.003	1		Not Significant
																ENSG00000264666	0.30904	0.898999	0.01	0.003	1		Not Significant
																ENSG00000286177	0.30904	0.819597	0.01	0.003	1		Not Significant
																POLR1G	0.30904	0.905814	0.01	0.003	1		Not Significant
																PRRG2	0.30904	1.02381	0.01	0.003	1		Not Significant
																PHF21B	0.30904	0.801662	0.01	0.003	1		Not Significant
																CENPN	0.309132	0.336666	0.065	0.048	1		Not Significant
																PTCD1	0.309135	-0.60938	0.028	0.041	1		Not Significant
																CRIPT	0.309303	0.513825	0.146	0.122	1		Not Significant
																DYRK3	0.309533	0.517526	0.02	0.01	1		Not Significant
																ZNF57	0.309533	0.274401	0.02	0.01	1		Not Significant
																TRNAU1AP	0.309695	-0.23669	0.097	0.119	1		Not Significant
																ENSG00000236266	0.31005	0.335864	0.01	0.003	1		Not Significant
																UBXN10	0.31005	0.857421	0.01	0.003	1		Not Significant
																TDRKH-AS1	0.31005	0.688243	0.01	0.003	1		Not Significant
																DDAH2	0.31005	0.782967	0.01	0.003	1		Not Significant
																AGER	0.31005	0.33067	0.01	0.003	1		Not Significant
																TPRN	0.31005	0.468577	0.01	0.003	1		Not Significant
																RDH5	0.31005	0.754136	0.01	0.003	1		Not Significant
																ENSG00000286907	0.31005	0.767399	0.01	0.003	1		Not Significant
																SPRY2	0.31005	0.6477	0.01	0.003	1		Not Significant
																ENSG00000258603	0.31005	0.778465	0.01	0.003	1		Not Significant
																ENSG00000258919	0.31005	0.746799	0.01	0.003	1		Not Significant
																ENSG00000238039	0.31005	0.754572	0.01	0.003	1		Not Significant
																TMSB15B	0.310118	-0.61635	0.028	0.041	1		Not Significant
																CNEP1R1	0.310262	0.311312	0.089	0.068	1		Not Significant
																C19orf25	0.310264	-0.24133	0.12	0.146	1		Not Significant
																EXOSC2	0.310324	0.374793	0.053	0.037	1		Not Significant
																ZDHHC20	0.310437	0.288508	0.268	0.235	1		Not Significant
																MOGS	0.310495	-0.39946	0.158	0.18	1		Not Significant
																LINC01278	0.310664	-0.31116	0.091	0.112	1		Not Significant
																SF3A2	0.310801	-0.18545	0.331	0.367	1		Not Significant
																VCPIP1	0.311667	0.21469	0.241	0.211	1		Not Significant
																MBD6	0.311724	-0.31873	0.108	0.133	1		Not Significant
																C2orf74	0.31211	0.538395	0.045	0.031	1		Not Significant
																C9orf85	0.312225	0.396356	0.081	0.061	1		Not Significant
																BSDC1	0.312588	0.432171	0.201	0.177	1		Not Significant
																LBR	0.312622	0.116673	0.321	0.279	1		Not Significant
																HSPA9	0.312711	0.183212	0.515	0.48	1		Not Significant
																KANSL1L	0.313164	0.404836	0.049	0.034	1		Not Significant
																DOP1B	0.313239	0.593961	0.057	0.041	1		Not Significant
																TBC1D1	0.313355	0.270331	0.215	0.187	1		Not Significant
																GOLGA8B	0.313376	-0.29401	0.146	0.17	1		Not Significant
																FAM76B	0.31339	0.27839	0.199	0.173	1		Not Significant
																TRAK2	0.313427	0.512782	0.12	0.099	1		Not Significant
																TRMO	0.313477	-0.27536	0.071	0.092	1		Not Significant
																DGCR2	0.313494	-0.35155	0.118	0.143	1		Not Significant
																ZNF652	0.313574	-0.58047	0.028	0.041	1		Not Significant
																GCSH	0.313617	-0.34775	0.041	0.058	1		Not Significant
																FGFR1OP2	0.313718	-0.28773	0.262	0.293	1		Not Significant
																TEX30	0.314338	-0.36004	0.057	0.075	1		Not Significant
																PUM1	0.314455	0.140916	0.4	0.378	1		Not Significant
																INPP5K	0.314465	-0.11067	0.144	0.173	1		Not Significant
																SLC35B1	0.314634	-0.11154	0.083	0.105	1		Not Significant
																ELOA-AS1	0.314991	-1.0824	0.02	0.031	1		Not Significant
																KDM2A	0.315077	0.138071	0.473	0.452	1		Not Significant
																RANBP10	0.315151	0.172241	0.077	0.058	1		Not Significant
																KDM3A	0.315174	0.116675	0.286	0.248	1		Not Significant
																ELOVL5	0.315356	0.181392	0.531	0.52	1		Not Significant
																POLK	0.315464	-0.28123	0.11	0.133	1		Not Significant
																EXOSC4	0.315573	-0.49716	0.089	0.109	1		Not Significant
																VAT1	0.3156	-0.50948	0.057	0.075	1		Not Significant
																SMAD2	0.31567	0.210172	0.235	0.201	1		Not Significant
																SLC39A14	0.315746	0.218555	0.049	0.034	1		Not Significant
																OXCT1	0.316298	0.228462	0.29	0.259	1		Not Significant
																STK38L	0.316394	0.41036	0.101	0.078	1		Not Significant
																DDX56	0.316413	0.437128	0.11	0.088	1		Not Significant
																RINL	0.316499	-0.3775	0.079	0.099	1		Not Significant
																PPP6R2	0.316745	0.20849	0.179	0.15	1		Not Significant
																EIF1AX	0.317108	0.478087	0.209	0.19	1		Not Significant
																CD2AP	0.317179	0.338506	0.221	0.194	1		Not Significant
																SMG6	0.317195	0.264744	0.239	0.211	1		Not Significant
																ACER3	0.317227	0.169463	0.077	0.058	1		Not Significant
																MID1IP1	0.31726	-0.20882	0.093	0.116	1		Not Significant
																STAG3L5P	0.317609	0.358965	0.158	0.133	1		Not Significant
																MTHFD2	0.317617	-0.19694	0.185	0.218	1		Not Significant
																ENSG00000247121	0.317894	-1.02691	0.02	0.031	1		Not Significant
																NOD1	0.317894	-1.15278	0.02	0.031	1		Not Significant
																ZNF407	0.317943	-0.16566	0.148	0.173	1		Not Significant
																SAR1B	0.317946	0.290766	0.205	0.177	1		Not Significant
																CDKN2A	0.317957	0.687478	0.116	0.095	1		Not Significant
																ZNF345	0.318555	-0.42086	0.028	0.041	1		Not Significant
																TLE3	0.318824	0.393111	0.335	0.32	1		Not Significant
																TTC4	0.319248	-0.88993	0.045	0.061	1		Not Significant
																RALBP1	0.319332	-0.24353	0.237	0.265	1		Not Significant
																ZC3H13	0.319441	-0.39022	0.221	0.245	1		Not Significant
																UTP25	0.319525	0.904308	0.067	0.051	1		Not Significant
																ZFPL1	0.319642	0.555817	0.103	0.082	1		Not Significant
																MIS18A	0.319716	-0.52854	0.034	0.048	1		Not Significant
																NDUFA13	0.319974	0.147841	0.686	0.677	1		Not Significant
																PMS2P4	0.320009	-0.26741	0.063	0.082	1		Not Significant
																GEMIN7	0.320097	-0.22688	0.087	0.109	1		Not Significant
																ATXN2	0.320193	0.373323	0.264	0.241	1		Not Significant
																EMD	0.320209	0.313358	0.396	0.374	1		Not Significant
																PAQR8	0.320229	-0.9016	0.02	0.031	1		Not Significant
																PSENEN	0.320393	0.149501	0.25	0.221	1		Not Significant
																TMTC2	0.320514	-0.22901	0.059	0.078	1		Not Significant
																PTPN23	0.320582	0.205256	0.089	0.068	1		Not Significant
																ZNF121	0.320626	-0.30006	0.053	0.071	1		Not Significant
																ANKRD34B	0.320694	0.511772	0.12	0.099	1		Not Significant
																LIMS1	0.320984	0.200268	0.667	0.694	1		Not Significant
																MAPKAPK5	0.320988	0.530337	0.142	0.122	1		Not Significant
																DDB2	0.321045	-0.36882	0.057	0.075	1		Not Significant
																MAVS	0.321185	-0.22168	0.051	0.068	1		Not Significant
																USP20	0.321261	-0.373	0.138	0.16	1		Not Significant
																DYNLT1	0.32163	-0.47888	0.162	0.184	1		Not Significant
																DYRK4	0.321673	-0.50473	0.045	0.061	1		Not Significant
																EMC1	0.321693	-0.71196	0.061	0.078	1		Not Significant
																SLAMF1	0.321907	-0.33688	0.146	0.17	1		Not Significant
																SMU1	0.322023	-0.11139	0.249	0.279	1		Not Significant
																GTF2E1	0.322027	-0.378	0.034	0.048	1		Not Significant
																ZFAND3	0.322064	0.219284	0.385	0.364	1		Not Significant
																PSMB8-AS1	0.322269	-0.28176	0.136	0.163	1		Not Significant
																SH3BP2	0.322457	-0.56175	0.063	0.082	1		Not Significant
																PHPT1	0.322625	-0.13011	0.185	0.214	1		Not Significant
																BID	0.322678	0.66506	0.079	0.061	1		Not Significant
																NDUFAF8	0.322719	-0.11305	0.138	0.167	1		Not Significant
																SLC39A9	0.322784	0.447076	0.112	0.092	1		Not Significant
																PPP5C	0.32283	-0.40193	0.097	0.116	1		Not Significant
																ARRDC3	0.323106	0.213391	0.097	0.075	1		Not Significant
																FBXO41	0.323163	-0.8162	0.02	0.031	1		Not Significant
																KLHL2	0.323251	0.259078	0.105	0.082	1		Not Significant
																ENSG00000271774	0.323419	-0.40268	0.034	0.048	1		Not Significant
																INPPL1	0.32354	-0.36875	0.069	0.088	1		Not Significant
																ARFRP1	0.323543	-0.45859	0.114	0.136	1		Not Significant
																NBPF11	0.32358	-0.39185	0.067	0.085	1		Not Significant
																CDK8	0.323601	0.455708	0.108	0.088	1		Not Significant
																KBTBD4	0.323859	0.332719	0.144	0.119	1		Not Significant
																ATF5	0.323861	0.456252	0.077	0.058	1		Not Significant
																TTLL11	0.32396	0.907639	0.024	0.014	1		Not Significant
																SPG7	0.324016	-0.13645	0.205	0.238	1		Not Significant
																KCTD17	0.324118	0.308848	0.128	0.105	1		Not Significant
																ASB13	0.324349	-0.40783	0.034	0.048	1		Not Significant
																IFT74	0.324517	-0.39658	0.045	0.061	1		Not Significant
																MBOAT2	0.324602	1.40989	0.024	0.014	1		Not Significant
																KLHL28	0.3248	-0.10596	0.233	0.265	1		Not Significant
																TGIF2	0.324814	0.226459	0.213	0.184	1		Not Significant
																TPMT	0.324815	-0.37093	0.034	0.048	1		Not Significant
																SGK3	0.324838	0.175644	0.089	0.068	1		Not Significant
																APEX2	0.324852	-0.49064	0.039	0.054	1		Not Significant
																FBXL13	0.325244	0.922266	0.024	0.014	1		Not Significant
																RWDD4	0.325334	-0.48031	0.099	0.119	1		Not Significant
																ZKSCAN5	0.325543	0.780257	0.059	0.044	1		Not Significant
																BEX2	0.325691	0.437334	0.087	0.068	1		Not Significant
																DNAL4	0.32572	-0.30997	0.039	0.054	1		Not Significant
																POLG	0.325779	0.30481	0.176	0.15	1		Not Significant
																RASL11A	0.325806	-0.23675	0.051	0.068	1		Not Significant
																ENSG00000290057	0.325887	0.916427	0.024	0.014	1		Not Significant
																ZNF576	0.326115	-0.67491	0.02	0.031	1		Not Significant
																PPP2R3B	0.326154	-0.55292	0.039	0.054	1		Not Significant
																BRMS1L	0.326682	-0.34758	0.034	0.048	1		Not Significant
																ILVBL	0.326682	-0.48419	0.034	0.048	1		Not Significant
																ANO10	0.326708	-1.08547	0.02	0.031	1		Not Significant
																HSPA4	0.326993	0.253822	0.333	0.303	1		Not Significant
																FBXL15	0.327087	0.135113	0.122	0.15	1		Not Significant
																CUL5	0.327179	0.361495	0.254	0.228	1		Not Significant
																PLEKHO1	0.327358	-0.22293	0.162	0.187	1		Not Significant
																MRI1	0.327388	-0.48898	0.063	0.082	1		Not Significant
																ARPP19	0.327974	0.509958	0.26	0.238	1		Not Significant
																STX8	0.328027	-0.36707	0.134	0.156	1		Not Significant
																WFS1	0.328083	-1.25396	0.012	0.02	1		Not Significant
																SH3BGRL	0.328366	-0.12126	0.491	0.517	1		Not Significant
																LINC00847	0.328401	-0.20104	0.057	0.075	1		Not Significant
																TRAF3IP1	0.328502	-0.48576	0.061	0.078	1		Not Significant
																ARMH3	0.328716	0.341378	0.138	0.112	1		Not Significant
																GCLM	0.328762	-0.45541	0.077	0.095	1		Not Significant
																MDN1	0.328777	-0.15739	0.124	0.15	1		Not Significant
																EVA1C	0.329117	0.606867	0.024	0.014	1		Not Significant
																PET100	0.329375	0.198055	0.341	0.32	1		Not Significant
																RAB30	0.329554	0.694371	0.118	0.099	1		Not Significant
																CAPRIN2	0.329586	-0.3275	0.061	0.078	1		Not Significant
																WIPI1	0.329765	0.387535	0.024	0.014	1		Not Significant
																COQ9	0.3298	-0.6082	0.049	0.065	1		Not Significant
																ZNF346	0.329842	-0.3439	0.045	0.061	1		Not Significant
																ENSG00000291283	0.330277	1.12277	0.028	0.017	1		Not Significant
																SLC16A4	0.330322	-1.14587	0.012	0.02	1		Not Significant
																CD276	0.330322	-1.44296	0.012	0.02	1		Not Significant
																DIRC3	0.330414	0.42839	0.024	0.014	1		Not Significant
																RB1	0.3305	-0.16681	0.27	0.303	1		Not Significant
																ATP5F1D	0.330679	0.227135	0.621	0.622	1		Not Significant
																FPGS	0.330762	-0.20488	0.107	0.129	1		Not Significant
																ABRAXAS1	0.330827	-0.10404	0.087	0.109	1		Not Significant
																ZNF561-AS1	0.330875	-0.45123	0.02	0.031	1		Not Significant
																ZNF558	0.330968	-0.89947	0.032	0.044	1		Not Significant
																PLEK	0.331071	-1.13545	0.012	0.02	1		Not Significant
																RBM19	0.331416	-0.18817	0.168	0.197	1		Not Significant
																SHISAL2A	0.331473	-0.5708	0.02	0.031	1		Not Significant
																TMEM14A	0.331539	-0.27612	0.069	0.088	1		Not Significant
																IFT43	0.331554	0.409386	0.101	0.078	1		Not Significant
																JCHAIN	0.33182	-2.60677	0.012	0.02	1		Not Significant
																ZNF30	0.33182	-1.07658	0.012	0.02	1		Not Significant
																ACSL6	0.331878	-1.05029	0.026	0.037	1		Not Significant
																TRIM65	0.331878	-0.93449	0.026	0.037	1		Not Significant
																INO80E	0.3319	-0.17597	0.201	0.231	1		Not Significant
																PXYLP1	0.332366	0.532801	0.024	0.014	1		Not Significant
																ENSG00000290366	0.332671	-0.17788	0.02	0.031	1		Not Significant
																FTX	0.332929	-0.15898	0.207	0.235	1		Not Significant
																PSMD14-DT	0.333019	0.29275	0.024	0.014	1		Not Significant
																RTP4	0.333323	-0.90288	0.012	0.02	1		Not Significant
																SETDB2	0.333358	0.468021	0.091	0.071	1		Not Significant
																PPP1R2	0.333537	-0.11511	0.507	0.548	1		Not Significant
																ATP6V1B2	0.333637	0.393678	0.185	0.16	1		Not Significant
																PDE1B	0.334076	-0.85926	0.012	0.02	1		Not Significant
																PEX13	0.334305	0.417179	0.114	0.092	1		Not Significant
																ANXA4	0.334474	0.931114	0.028	0.017	1		Not Significant
																MAD2L1	0.334474	-0.67706	0.02	0.031	1		Not Significant
																TAF9B	0.334485	-0.42826	0.039	0.054	1		Not Significant
																IDH2	0.33474	0.30856	0.282	0.255	1		Not Significant
																SLC25A35	0.33483	-1.16103	0.012	0.02	1		Not Significant
																DCAF4	0.335076	-0.20321	0.02	0.031	1		Not Significant
																INAFM1	0.335076	1.34172	0.028	0.017	1		Not Significant
																VHL	0.335263	-0.17289	0.229	0.255	1		Not Significant
																IQCB1	0.335268	0.305971	0.231	0.207	1		Not Significant
																DDOST	0.335411	-0.1418	0.44	0.5	1		Not Significant
																LINC00589	0.335585	-1.10493	0.012	0.02	1		Not Significant
																COMTD1	0.335639	-0.42354	0.045	0.061	1		Not Significant
																TMEM184B	0.335679	-0.50899	0.02	0.031	1		Not Significant
																PHF23	0.335844	-0.22058	0.128	0.153	1		Not Significant
																RAB43	0.335974	0.209763	0.073	0.054	1		Not Significant
																ENSG00000289298	0.336172	-0.80745	0.026	0.037	1		Not Significant
																NHLRC3	0.336316	-0.32979	0.063	0.082	1		Not Significant
																ENTPD5	0.336341	-0.62046	0.012	0.02	1		Not Significant
																ISOC1	0.336463	0.284248	0.093	0.071	1		Not Significant
																KLF6	0.336624	0.207106	0.72	0.741	1		Not Significant
																MAP3K13	0.336887	1.05092	0.028	0.017	1		Not Significant
																MSH5	0.336887	0.908092	0.028	0.017	1		Not Significant
																CBARP	0.336951	-0.28947	0.024	0.014	1		Not Significant
																MBD5	0.336955	-0.12206	0.308	0.344	1		Not Significant
																LINC01229	0.336998	0.267844	0.091	0.071	1		Not Significant
																ZNF696	0.337099	-0.99724	0.012	0.02	1		Not Significant
																SLC25A29	0.337099	-0.84511	0.012	0.02	1		Not Significant
																TSPAN5	0.337233	-0.12459	0.387	0.412	1		Not Significant
																LIX1L-AS1	0.337251	1.17305	0.032	0.02	1		Not Significant
																BCDIN3D	0.337252	-0.95327	0.026	0.037	1		Not Significant
																GSDMD	0.337298	-0.49013	0.105	0.126	1		Not Significant
																PLCXD2	0.337492	-0.41035	0.02	0.031	1		Not Significant
																TYW3	0.337524	0.346397	0.128	0.105	1		Not Significant
																GDI2	0.337737	-0.12433	0.442	0.469	1		Not Significant
																NSA2	0.337836	0.273282	0.456	0.429	1		Not Significant
																SLC10A1	0.337857	-0.72964	0.012	0.02	1		Not Significant
																ENSG00000291047	0.337857	-0.56757	0.012	0.02	1		Not Significant
																TIMM17A	0.337876	0.302909	0.183	0.16	1		Not Significant
																LMF1	0.337995	-0.66479	0.075	0.092	1		Not Significant
																HSF1	0.338005	-0.13514	0.17	0.197	1		Not Significant
																CRBN	0.33837	0.262561	0.227	0.197	1		Not Significant
																TMEM203	0.338476	-0.4408	0.099	0.119	1		Not Significant
																RCAN3	0.338503	-0.19907	0.057	0.075	1		Not Significant
																ANKRD36	0.338882	-0.18085	0.164	0.19	1		Not Significant
																RPN2	0.338905	-0.17465	0.323	0.361	1		Not Significant
																NPTN	0.338925	-0.21021	0.213	0.241	1		Not Significant
																ZKSCAN8	0.339209	0.269422	0.099	0.078	1		Not Significant
																LAMP2	0.339304	-0.21257	0.12	0.146	1		Not Significant
																DCLRE1B	0.339312	0.488232	0.028	0.017	1		Not Significant
																CRK	0.339338	0.340324	0.12	0.099	1		Not Significant
																ENSG00000255495	0.339377	-0.72074	0.012	0.02	1		Not Significant
																MMUT	0.339443	-0.54853	0.061	0.078	1		Not Significant
																SETMAR	0.339571	1.13397	0.036	0.024	1		Not Significant
																SLC39A11	0.339767	-0.50761	0.055	0.071	1		Not Significant
																GTF2A1	0.339812	0.437633	0.142	0.122	1		Not Significant
																DDX20	0.339987	0.515724	0.087	0.068	1		Not Significant
																RAB5A	0.340411	0.202362	0.321	0.293	1		Not Significant
																CLTC	0.340768	-0.2116	0.385	0.415	1		Not Significant
																SEMA6A-AS1	0.340902	-0.24756	0.012	0.02	1		Not Significant
																SMIM30	0.340902	-0.47592	0.012	0.02	1		Not Significant
																MOCS3	0.341046	-0.72235	0.026	0.037	1		Not Significant
																BRIX1	0.341413	-0.10407	0.112	0.136	1		Not Significant
																TMEM42	0.34146	0.869406	0.051	0.037	1		Not Significant
																MFSD9	0.34159	-0.65088	0.026	0.037	1		Not Significant
																GGCT	0.34163	-0.19974	0.087	0.109	1		Not Significant
																ST20-AS1	0.341666	0.359333	0.012	0.02	1		Not Significant
																IFNAR2	0.341742	0.161595	0.544	0.52	1		Not Significant
																SKI	0.341752	0.43734	0.071	0.054	1		Not Significant
																DUSP12	0.341885	0.388845	0.108	0.088	1		Not Significant
																KLF9	0.341885	-0.29863	0.136	0.16	1		Not Significant
																NDUFV1	0.341969	-0.19689	0.25	0.286	1		Not Significant
																DHX40	0.342008	0.113547	0.136	0.112	1		Not Significant
																C5orf24	0.342349	0.272322	0.095	0.075	1		Not Significant
																C5orf34	0.342358	0.837201	0.028	0.017	1		Not Significant
																RBX1	0.342508	0.121029	0.335	0.303	1		Not Significant
																DISC1	0.342561	-0.32497	0.105	0.126	1		Not Significant
																TSNARE1	0.34277	-0.3138	0.061	0.078	1		Not Significant
																RBBP6	0.342866	-0.15967	0.406	0.442	1		Not Significant
																EXO5	0.342969	0.750715	0.028	0.017	1		Not Significant
																TRBV5-6	0.342969	0.588133	0.028	0.017	1		Not Significant
																CARF	0.343227	-0.63605	0.026	0.037	1		Not Significant
																NOL6	0.343287	-0.71329	0.032	0.044	1		Not Significant
																PROSER1	0.34357	0.536256	0.134	0.112	1		Not Significant
																PHYH	0.343581	0.589476	0.028	0.017	1		Not Significant
																METTL14	0.343672	0.635967	0.101	0.082	1		Not Significant
																RPL39	0.343717	0.215736	0.994	0.98	1		Not Significant
																SRPK2	0.343861	-0.28263	0.274	0.296	1		Not Significant
																SPNS1	0.343885	-0.38753	0.105	0.126	1		Not Significant
																SUPT4H1	0.344297	0.30214	0.31	0.293	1		Not Significant
																CREBRF	0.344749	0.368312	0.304	0.279	1		Not Significant
																SLC29A3	0.344868	-0.58553	0.026	0.037	1		Not Significant
																CMTM6	0.345051	-0.26102	0.337	0.367	1		Not Significant
																USP32	0.345195	0.134389	0.142	0.116	1		Not Significant
																PACSIN2	0.345382	-0.59563	0.108	0.133	1		Not Significant
																RAB11FIP2	0.3454	-0.24419	0.112	0.136	1		Not Significant
																KPNB1-DT	0.345422	0.47096	0.028	0.017	1		Not Significant
																TSHR	0.34569	0.137151	0.164	0.139	1		Not Significant
																UPRT	0.345782	0.537589	0.067	0.051	1		Not Significant
																CAPN10	0.345782	-0.56107	0.055	0.071	1		Not Significant
																EPRS1	0.345856	-0.22	0.211	0.241	1		Not Significant
																SZT2	0.346143	0.256524	0.095	0.075	1		Not Significant
																ZC3H12A-DT	0.346272	-0.45402	0.012	0.02	1		Not Significant
																WWP2	0.346274	-0.19233	0.154	0.18	1		Not Significant
																GPX7	0.346948	-0.34273	0.071	0.088	1		Not Significant
																ZBTB21	0.347004	-0.15465	0.132	0.156	1		Not Significant
																KMT5B	0.347155	-0.1641	0.207	0.235	1		Not Significant
																STK40	0.347182	0.23171	0.166	0.139	1		Not Significant
																SURF1	0.347324	-0.14484	0.187	0.218	1		Not Significant
																HYI	0.347612	-0.15557	0.061	0.078	1		Not Significant
																LYRM7	0.347614	-0.47403	0.026	0.037	1		Not Significant
																BBS1	0.347792	-0.69461	0.032	0.044	1		Not Significant
																SMIM10L1	0.348016	-0.10722	0.213	0.245	1		Not Significant
																SDR39U1	0.348105	-0.31912	0.152	0.173	1		Not Significant
																FHL3	0.348413	0.51782	0.122	0.102	1		Not Significant
																SLC35E3	0.34869	0.700623	0.036	0.024	1		Not Significant
																AP5B1	0.348747	0.5503	0.063	0.048	1		Not Significant
																APMAP	0.348833	-0.18805	0.178	0.201	1		Not Significant
																VRK2	0.348947	-0.10768	0.13	0.156	1		Not Significant
																C1GALT1	0.349155	0.269475	0.15	0.126	1		Not Significant
																UCHL5	0.349252	-0.33565	0.112	0.133	1		Not Significant
																PRKACA	0.349276	0.304657	0.039	0.054	1		Not Significant
																ANAPC13	0.349292	-0.54428	0.087	0.105	1		Not Significant
																ZNF81	0.349303	-0.45106	0.032	0.044	1		Not Significant
																ARIH2OS	0.349309	-1.32031	0.018	0.027	1		Not Significant
																LDLR	0.349384	0.834819	0.043	0.031	1		Not Significant
																ARMCX6	0.349622	-0.30995	0.126	0.15	1		Not Significant
																TET3	0.349796	0.359754	0.087	0.068	1		Not Significant
																RTEL1	0.349807	-0.5999	0.032	0.044	1		Not Significant
																ETFDH	0.349818	-0.24823	0.079	0.099	1		Not Significant
																BSG	0.34987	-0.22422	0.513	0.541	1		Not Significant
																WDR20	0.349957	0.273548	0.189	0.167	1		Not Significant
																TRIR	0.349963	0.123645	0.694	0.69	1		Not Significant
																PSMD2	0.35009	0.261028	0.316	0.282	1		Not Significant
																NATD1	0.35037	0.756629	0.032	0.02	1		Not Significant
																AP5Z1	0.350405	-0.55467	0.105	0.126	1		Not Significant
																ENSG00000267568	0.350411	-0.46592	0.037	0.051	1		Not Significant
																NUDCD1	0.350539	-0.11132	0.057	0.075	1		Not Significant
																ERO1B	0.350694	0.653053	0.13	0.112	1		Not Significant
																PGM2	0.350722	0.196669	0.103	0.082	1		Not Significant
																SLC22A18	0.350851	0.902433	0.043	0.031	1		Not Significant
																TEFM	0.350851	0.875002	0.043	0.031	1		Not Significant
																ZKSCAN1	0.350976	0.227875	0.168	0.139	1		Not Significant
																RPUSD2	0.351083	0.954321	0.039	0.027	1		Not Significant
																GIHCG	0.351348	0.917865	0.047	0.034	1		Not Significant
																MEX3B	0.352037	-0.30549	0.026	0.037	1		Not Significant
																TBC1D31	0.352076	0.16718	0.034	0.048	1		Not Significant
																AUTS2	0.352112	0.835794	0.039	0.027	1		Not Significant
																ZNF280D	0.35213	-0.21721	0.233	0.265	1		Not Significant
																ISG15	0.352138	-0.16053	0.17	0.194	1		Not Significant
																BMI1	0.352251	-0.14374	0.136	0.163	1		Not Significant
																PER2	0.352356	0.570539	0.083	0.065	1		Not Significant
																USP9Y	0.3525	0.230452	0.298	0.265	1		Not Significant
																NOMO2	0.352593	-0.64473	0.026	0.037	1		Not Significant
																TNFAIP8L1	0.352684	0.631323	0.032	0.02	1		Not Significant
																TIMP1	0.352803	0.807322	0.063	0.048	1		Not Significant
																NCBP2	0.353025	0.175964	0.181	0.153	1		Not Significant
																PCTP	0.353035	0.753907	0.036	0.024	1		Not Significant
																NBPF20	0.353149	-0.24848	0.026	0.037	1		Not Significant
																SRRD	0.353173	0.274529	0.071	0.054	1		Not Significant
																CBX4	0.35322	-0.11108	0.067	0.085	1		Not Significant
																PRKCH-AS1	0.35356	-0.19223	0.089	0.109	1		Not Significant
																PPP2R1A	0.353564	-0.10323	0.404	0.442	1		Not Significant
																C11orf71	0.353705	-0.41959	0.026	0.037	1		Not Significant
																TRIM34	0.353844	0.575723	0.032	0.02	1		Not Significant
																LINC00539	0.354252	-0.36788	0.049	0.065	1		Not Significant
																SLC39A4	0.35482	-0.29198	0.026	0.037	1		Not Significant
																ENSG00000284959	0.35482	-0.40146	0.026	0.037	1		Not Significant
																ZFYVE19	0.354862	-0.37226	0.043	0.058	1		Not Significant
																GTPBP3	0.354986	-0.16154	0.039	0.054	1		Not Significant
																ILKAP	0.355094	-0.21905	0.249	0.279	1		Not Significant
																PSME3IP1	0.355328	-0.24944	0.114	0.136	1		Not Significant
																KMT2E-AS1	0.355504	-0.3744	0.049	0.065	1		Not Significant
																PSMD8	0.355555	0.201398	0.507	0.473	1		Not Significant
																SWSAP1	0.355582	-0.46372	0.037	0.051	1		Not Significant
																CDKL2	0.355774	0.625841	0.085	0.068	1		Not Significant
																DPY19L1	0.355922	-0.34427	0.049	0.065	1		Not Significant
																GCDH	0.355922	-0.48576	0.079	0.095	1		Not Significant
																MRPS33	0.35632	-0.21272	0.108	0.129	1		Not Significant
																ADAMTS17	0.356405	-0.41507	0.032	0.044	1		Not Significant
																CCHCR1	0.356528	0.657734	0.047	0.034	1		Not Significant
																ASH2L	0.356656	-0.41657	0.095	0.116	1		Not Significant
																PRKCI	0.356675	-0.5461	0.091	0.109	1		Not Significant
																ENSG00000255367	0.356932	0.609546	0.089	0.071	1		Not Significant
																CPSF3	0.357295	-0.22566	0.085	0.105	1		Not Significant
																MRPS34	0.357358	-0.17898	0.276	0.296	1		Not Significant
																PPARD	0.357416	-0.23556	0.055	0.071	1		Not Significant
																ZNF512	0.357427	-0.34641	0.061	0.078	1		Not Significant
																SCO1	0.357505	-0.20094	0.093	0.112	1		Not Significant
																TASOR	0.357649	-0.31195	0.247	0.265	1		Not Significant
																SMUG1	0.357897	-0.37202	0.026	0.037	1		Not Significant
																OPA3	0.357961	-0.43251	0.083	0.102	1		Not Significant
																EVA1B	0.357964	-0.58528	0.043	0.058	1		Not Significant
																PMS2P3	0.358016	-0.43414	0.049	0.065	1		Not Significant
																SENP7	0.358045	0.164906	0.209	0.184	1		Not Significant
																GNA15	0.35833	0.759589	0.039	0.027	1		Not Significant
																GGT7	0.358404	-0.45641	0.087	0.105	1		Not Significant
																MOB4	0.35844	0.319621	0.321	0.296	1		Not Significant
																CEP192	0.358829	-0.25892	0.12	0.143	1		Not Significant
																USB1	0.358885	-0.29065	0.11	0.133	1		Not Significant
																GALNS	0.358898	0.710097	0.047	0.034	1		Not Significant
																TYW5	0.35898	0.502102	0.051	0.037	1		Not Significant
																ZNF581	0.359043	-0.16152	0.132	0.153	1		Not Significant
																ULK3	0.359211	-0.30566	0.081	0.099	1		Not Significant
																CFDP1	0.359222	-0.16383	0.191	0.218	1		Not Significant
																ANKRD46	0.359373	0.531403	0.039	0.027	1		Not Significant
																SNX25	0.359375	-0.1789	0.146	0.17	1		Not Significant
																CDC5L	0.359478	-0.2181	0.235	0.265	1		Not Significant
																FOCAD	0.359557	0.427436	0.059	0.044	1		Not Significant
																ENSG00000251034	0.359893	0.505093	0.051	0.037	1		Not Significant
																GOSR2	0.359971	-0.16676	0.12	0.143	1		Not Significant
																DESI1	0.360073	0.134774	0.142	0.119	1		Not Significant
																EP400	0.360231	0.210769	0.256	0.224	1		Not Significant
																GPX4	0.360257	0.154211	0.665	0.667	1		Not Significant
																SBF1	0.3606	0.140408	0.146	0.122	1		Not Significant
																CNOT1	0.360741	0.142548	0.329	0.299	1		Not Significant
																SMN1	0.360875	1.29248	0.014	0.007	1		Not Significant
																FUT4	0.360875	1.31234	0.014	0.007	1		Not Significant
																USP27X	0.360875	1.32097	0.014	0.007	1		Not Significant
																NR2C2	0.360997	-0.12447	0.158	0.187	1		Not Significant
																OTUD6B-AS1	0.361209	-0.12186	0.107	0.129	1		Not Significant
																HES6	0.361279	0.751726	0.047	0.034	1		Not Significant
																CDK7	0.36131	0.570641	0.097	0.078	1		Not Significant
																NPM3	0.361534	-0.13044	0.032	0.044	1		Not Significant
																CYB5A	0.361534	-0.51174	0.032	0.044	1		Not Significant
																AGPS	0.361777	0.267627	0.156	0.133	1		Not Significant
																TRAV24	0.361788	1.95968	0.014	0.007	1		Not Significant
																EML5	0.361788	1.37858	0.014	0.007	1		Not Significant
																UBE2Q2P1	0.361788	1.5168	0.014	0.007	1		Not Significant
																ADGRG5	0.361788	1.1324	0.014	0.007	1		Not Significant
																SLC9A8	0.361801	0.390918	0.14	0.119	1		Not Significant
																MMGT1	0.361801	0.53043	0.14	0.119	1		Not Significant
																TMED2	0.361954	0.252494	0.335	0.299	1		Not Significant
																CDC16	0.361983	-0.26444	0.162	0.187	1		Not Significant
																PSTK	0.361989	0.722463	0.039	0.027	1		Not Significant
																GFM1	0.362084	-0.35538	0.124	0.146	1		Not Significant
																ENSG00000290073	0.362183	0.666065	0.051	0.037	1		Not Significant
																VEZF1	0.362311	0.44468	0.195	0.177	1		Not Significant
																LMNB1	0.362461	-0.27211	0.156	0.18	1		Not Significant
																ENSG00000283360	0.362703	1.17944	0.014	0.007	1		Not Significant
																C17orf97	0.362703	1.08018	0.014	0.007	1		Not Significant
																TCTN3	0.362861	-0.67854	0.063	0.078	1		Not Significant
																OCEL1	0.363101	-0.26973	0.067	0.085	1		Not Significant
																TCF20	0.363155	0.276822	0.187	0.167	1		Not Significant
																SLC36A1	0.363225	0.469666	0.043	0.031	1		Not Significant
																C9orf72	0.363368	-0.30666	0.095	0.112	1		Not Significant
																ENSG00000290033	0.363618	1.56404	0.014	0.007	1		Not Significant
																GDAP2	0.363755	0.332549	0.174	0.15	1		Not Significant
																TFB2M	0.363789	0.438811	0.105	0.085	1		Not Significant
																ARID3B	0.363872	-0.89371	0.018	0.027	1		Not Significant
																BHLHE40	0.364248	-0.23457	0.172	0.197	1		Not Significant
																CSAD	0.364267	-0.3088	0.089	0.109	1		Not Significant
																IGKV3-15	0.364536	1.45274	0.014	0.007	1		Not Significant
																H2AC14	0.364536	0.979067	0.014	0.007	1		Not Significant
																FUT8-AS1	0.364536	0.890053	0.014	0.007	1		Not Significant
																NPIPB2	0.364536	1.07133	0.014	0.007	1		Not Significant
																ENSG00000277476	0.364536	1.04084	0.014	0.007	1		Not Significant
																ZFX	0.364732	0.306033	0.201	0.177	1		Not Significant
																KCTD13	0.364815	-0.42144	0.085	0.102	1		Not Significant
																EEPD1	0.364848	0.413242	0.055	0.041	1		Not Significant
																NUDT19	0.365144	0.406322	0.039	0.027	1		Not Significant
																UBXN11	0.365225	-0.55907	0.059	0.075	1		Not Significant
																GAB2	0.365278	0.406076	0.17	0.15	1		Not Significant
																PRRT3	0.365454	1.05921	0.014	0.007	1		Not Significant
																MARCHF6-DT	0.365454	0.822794	0.014	0.007	1		Not Significant
																H2BC10	0.365454	0.595522	0.014	0.007	1		Not Significant
																SH2B2	0.365454	1.10904	0.014	0.007	1		Not Significant
																TESMIN	0.365454	0.82721	0.014	0.007	1		Not Significant
																NECTIN1	0.365454	1.2332	0.014	0.007	1		Not Significant
																NT5M	0.365454	0.861809	0.014	0.007	1		Not Significant
																ADAP2	0.365454	0.789118	0.014	0.007	1		Not Significant
																NINL	0.365454	0.709002	0.014	0.007	1		Not Significant
																ENSG00000289537	0.365454	1.72918	0.014	0.007	1		Not Significant
																BRD1	0.365501	0.442922	0.101	0.082	1		Not Significant
																FAM228B	0.366069	-0.10205	0.037	0.051	1		Not Significant
																COX6C	0.366318	0.170633	0.722	0.718	1		Not Significant
																NCAPH	0.366374	0.606784	0.014	0.007	1		Not Significant
																H2BC3	0.366374	1.07939	0.014	0.007	1		Not Significant
																TRIM3	0.366374	0.977808	0.014	0.007	1		Not Significant
																SNPH	0.366374	0.729279	0.014	0.007	1		Not Significant
																CUL7	0.366728	0.649076	0.039	0.027	1		Not Significant
																ACVR1B	0.366831	0.161345	0.036	0.024	1		Not Significant
																ZNF331	0.367169	0.244538	0.523	0.524	1		Not Significant
																DAPK2	0.367234	-1.08232	0.018	0.027	1		Not Significant
																SLFN12	0.367234	-0.79377	0.018	0.027	1		Not Significant
																BRF2	0.367263	-0.27486	0.055	0.071	1		Not Significant
																FAM171B	0.367296	0.765758	0.014	0.007	1		Not Significant
																SMC5-DT	0.367296	0.637074	0.014	0.007	1		Not Significant
																WHAMM	0.367694	-0.26565	0.14	0.163	1		Not Significant
																PI4KB	0.367747	-0.29803	0.146	0.17	1		Not Significant
																FAHD2A	0.367822	-0.39523	0.043	0.058	1		Not Significant
																KBTBD6	0.367909	-0.89321	0.018	0.027	1		Not Significant
																TRAV13-2	0.367909	-0.81442	0.018	0.027	1		Not Significant
																TULP3	0.367966	0.425144	0.055	0.041	1		Not Significant
																BTBD7	0.368078	0.300574	0.191	0.167	1		Not Significant
																CPNE7	0.36816	-0.40176	0.075	0.092	1		Not Significant
																H2BC21	0.368219	0.737753	0.014	0.007	1		Not Significant
																CATSPERE	0.368219	1.40537	0.014	0.007	1		Not Significant
																TRBJ2-4	0.368219	0.549009	0.014	0.007	1		Not Significant
																ENSG00000288924	0.368219	0.414	0.014	0.007	1		Not Significant
																RIMOC1	0.368685	-0.11198	0.103	0.126	1		Not Significant
																HIBCH	0.368755	-0.27804	0.158	0.18	1		Not Significant
																TP53RK	0.368832	0.435919	0.101	0.082	1		Not Significant
																C17orf100	0.369143	0.192146	0.014	0.007	1		Not Significant
																GINS1	0.369143	0.457593	0.014	0.007	1		Not Significant
																ABHD11	0.369261	-0.54443	0.018	0.027	1		Not Significant
																TRAV26-2	0.369261	-0.76677	0.018	0.027	1		Not Significant
																TAGAP-AS1	0.369307	0.479236	0.055	0.041	1		Not Significant
																SLC45A4	0.369908	0.398837	0.039	0.027	1		Not Significant
																ENSG00000273391	0.369938	-0.6807	0.018	0.027	1		Not Significant
																FCSK	0.369938	-0.98811	0.018	0.027	1		Not Significant
																GPR146	0.370069	0.570013	0.014	0.007	1		Not Significant
																GIPR	0.370069	0.396465	0.014	0.007	1		Not Significant
																POLDIP3	0.370306	0.322283	0.183	0.16	1		Not Significant
																DHX33	0.370358	-0.18229	0.032	0.044	1		Not Significant
																FASTKD2	0.370605	0.301904	0.108	0.088	1		Not Significant
																MCM2	0.370616	-0.58836	0.018	0.027	1		Not Significant
																ZBED5-AS1	0.370881	-0.3008	0.032	0.044	1		Not Significant
																NIM1K	0.370899	0.508151	0.047	0.034	1		Not Significant
																RNF111	0.370934	-0.24702	0.217	0.241	1		Not Significant
																GNPAT	0.370991	0.259601	0.105	0.085	1		Not Significant
																ENSG00000234149	0.370996	0.471258	0.014	0.007	1		Not Significant
																TMEM41B	0.371165	0.135527	0.118	0.099	1		Not Significant
																PHF5A	0.371194	0.273534	0.219	0.19	1		Not Significant
																ANKRD42	0.371286	0.332355	0.043	0.031	1		Not Significant
																THBS3-AS1	0.371294	-0.81332	0.018	0.027	1		Not Significant
																CBX7	0.371377	-0.59554	0.065	0.082	1		Not Significant
																SLC49A4	0.371405	0.450371	0.114	0.095	1		Not Significant
																ENG	0.371476	-1.31434	0.01	0.017	1		Not Significant
																XRN2	0.37149	0.101868	0.394	0.361	1		Not Significant
																SLAIN1	0.371929	-0.32829	0.032	0.044	1		Not Significant
																TMEM141	0.371973	-0.26497	0.108	0.129	1		Not Significant
																ACOT8	0.372028	-0.23527	0.067	0.085	1		Not Significant
																METAP1D	0.372358	-1.34523	0.01	0.017	1		Not Significant
																TRAV6	0.372443	0.159476	0.036	0.024	1		Not Significant
																RAB29	0.372495	-0.3751	0.053	0.068	1		Not Significant
																RTN3	0.37268	-0.22103	0.239	0.265	1		Not Significant
																AGPAT1	0.372965	-0.30469	0.055	0.071	1		Not Significant
																PLXNC1	0.373106	0.136217	0.039	0.027	1		Not Significant
																U2SURP	0.3732	-0.21126	0.318	0.347	1		Not Significant
																CCNY-AS1	0.373335	-0.13306	0.018	0.027	1		Not Significant
																GADD45GIP1	0.373342	-0.10885	0.249	0.279	1		Not Significant
																TPRG1L	0.373466	0.388269	0.105	0.085	1		Not Significant
																MORN3	0.37364	0.374996	0.039	0.027	1		Not Significant
																GKAP1	0.37394	0.485972	0.148	0.129	1		Not Significant
																FAM89A	0.374016	-0.42479	0.018	0.027	1		Not Significant
																ENSG00000291055	0.374016	-0.56789	0.018	0.027	1		Not Significant
																P2RX7	0.374016	-0.67154	0.018	0.027	1		Not Significant
																IFT22	0.374175	0.435296	0.039	0.027	1		Not Significant
																CARD11	0.374218	-0.17792	0.225	0.255	1		Not Significant
																TAF3	0.374293	0.329062	0.203	0.18	1		Not Significant
																SPINDOC	0.374556	-0.17268	0.032	0.044	1		Not Significant
																TDRD3	0.37464	-0.13549	0.073	0.092	1		Not Significant
																MED16	0.374842	-0.30203	0.089	0.109	1		Not Significant
																ZNF765	0.374847	0.329848	0.043	0.031	1		Not Significant
																NRIP2	0.375013	-2.1926	0.01	0.017	1		Not Significant
																SKAP1-AS2	0.375013	-1.35763	0.01	0.017	1		Not Significant
																ENSG00000269825	0.375013	-1.29868	0.01	0.017	1		Not Significant
																MRPL17	0.375074	-0.10566	0.083	0.102	1		Not Significant
																ZNF10	0.375203	-0.38032	0.101	0.119	1		Not Significant
																HSF2	0.375344	-0.21179	0.071	0.088	1		Not Significant
																ENSG00000241073	0.375382	-0.47339	0.018	0.027	1		Not Significant
																ENSG00000256714	0.375382	-0.33996	0.018	0.027	1		Not Significant
																USP53	0.375719	0.37191	0.101	0.082	1		Not Significant
																ATN1	0.37584	-0.45407	0.053	0.068	1		Not Significant
																ENSG00000271554	0.375901	-0.99696	0.01	0.017	1		Not Significant
																LRFN3	0.375901	-1.03377	0.01	0.017	1		Not Significant
																SIAH2	0.375942	0.219852	0.31	0.289	1		Not Significant
																TOMM40L	0.376066	-0.42763	0.018	0.027	1		Not Significant
																MLH3	0.376355	-0.8524	0.024	0.034	1		Not Significant
																IGFLR1	0.376609	-0.22967	0.389	0.405	1		Not Significant
																CREB3L2	0.376616	-0.79259	0.03	0.041	1		Not Significant
																DCAF7	0.376704	-0.21475	0.296	0.316	1		Not Significant
																CEP63	0.376751	-0.59708	0.018	0.027	1		Not Significant
																CHD1-DT	0.376751	-0.2636	0.018	0.027	1		Not Significant
																C8orf58	0.376751	-0.50469	0.018	0.027	1		Not Significant
																REEP6	0.376789	-0.98212	0.01	0.017	1		Not Significant
																ATF4	0.376855	0.219119	0.262	0.235	1		Not Significant
																KRT10	0.376968	0.394986	0.462	0.449	1		Not Significant
																UBE2R2	0.377046	-0.1232	0.31	0.34	1		Not Significant
																TIGD2	0.377234	-0.99834	0.01	0.017	1		Not Significant
																ENSG00000289603	0.377237	0.616759	0.047	0.034	1		Not Significant
																ADSL	0.377436	0.208134	0.391	0.367	1		Not Significant
																SARM1	0.37752	-0.38895	0.053	0.068	1		Not Significant
																TNFRSF10B	0.37758	0.292293	0.101	0.082	1		Not Significant
																MED20	0.377679	-0.89515	0.01	0.017	1		Not Significant
																IGHV3-7	0.377679	-7.21966	0.01	0.017	1		Not Significant
																HUS1	0.377749	-0.17724	0.087	0.105	1		Not Significant
																TXNDC16	0.377761	-0.5412	0.041	0.054	1		Not Significant
																PRPF4	0.377808	-0.26701	0.081	0.099	1		Not Significant
																NEDD9	0.377989	-0.16279	0.256	0.289	1		Not Significant
																MAPRE2	0.378137	0.20797	0.485	0.466	1		Not Significant
																MTLN	0.378279	0.244798	0.164	0.139	1		Not Significant
																ZNF620	0.378571	-1.02947	0.01	0.017	1		Not Significant
																ZSCAN9	0.378571	-0.89471	0.01	0.017	1		Not Significant
																TWNK	0.378571	-0.99335	0.01	0.017	1		Not Significant
																TIGD7	0.378571	-0.92518	0.01	0.017	1		Not Significant
																MAP1S	0.378668	-0.24305	0.105	0.126	1		Not Significant
																H2BC15	0.378709	0.324773	0.047	0.034	1		Not Significant
																ENSG00000243305	0.37875	0.17656	0.108	0.088	1		Not Significant
																ENSG00000285280	0.378809	-0.17346	0.018	0.027	1		Not Significant
																KHDC1-AS1	0.378809	-0.33033	0.018	0.027	1		Not Significant
																BRCA2	0.378809	-0.38065	0.018	0.027	1		Not Significant
																CYTH2	0.378928	0.450914	0.164	0.143	1		Not Significant
																MIR142HG	0.379072	-0.1838	0.174	0.197	1		Not Significant
																H1-10	0.379192	0.777716	0.607	0.612	1		Not Significant
																UBE2J1	0.379259	0.337853	0.237	0.211	1		Not Significant
																PDLIM1	0.379381	-0.20657	0.024	0.034	1		Not Significant
																DTWD1	0.379415	-0.39749	0.053	0.068	1		Not Significant
																LRFN4	0.379463	-0.92554	0.01	0.017	1		Not Significant
																ZNF77	0.379463	-0.51207	0.01	0.017	1		Not Significant
																DERPC	0.379497	-0.35851	0.018	0.027	1		Not Significant
																RLF	0.379507	0.149021	0.323	0.296	1		Not Significant
																PSMD14	0.379507	-0.20899	0.247	0.279	1		Not Significant
																SORL1	0.37951	-0.4557	0.154	0.173	1		Not Significant
																BLK	0.379691	0.287507	0.055	0.041	1		Not Significant
																RYK	0.37995	-0.39568	0.091	0.109	1		Not Significant
																MMAB	0.380147	0.253291	0.055	0.041	1		Not Significant
																MED23	0.380349	0.27299	0.191	0.167	1		Not Significant
																RABGAP1L-DT	0.380357	-0.96837	0.01	0.017	1		Not Significant
																ZNF778-DT	0.380357	-0.97192	0.01	0.017	1		Not Significant
																NNT	0.380505	-0.12176	0.142	0.17	1		Not Significant
																SPAG1	0.380703	0.469973	0.116	0.099	1		Not Significant
																JADE2	0.380969	0.335009	0.292	0.276	1		Not Significant
																ENSG00000287691	0.381253	-0.93363	0.01	0.017	1		Not Significant
																TMEM79	0.381253	-0.78028	0.01	0.017	1		Not Significant
																ENSG00000272092	0.381253	-0.41777	0.01	0.017	1		Not Significant
																ENSG00000288061	0.381253	-0.70349	0.01	0.017	1		Not Significant
																IGLV2-23	0.381253	-1.29536	0.01	0.017	1		Not Significant
																FANCB	0.381253	-1.00468	0.01	0.017	1		Not Significant
																PQBP1	0.381256	-0.1939	0.229	0.255	1		Not Significant
																MGMT	0.381369	-0.13967	0.156	0.18	1		Not Significant
																PLAG1	0.381663	-0.36483	0.037	0.051	1		Not Significant
																HGSNAT	0.381857	0.150481	0.142	0.122	1		Not Significant
																GBE1	0.382115	0.652713	0.091	0.075	1		Not Significant
																SPCS3-AS1	0.382149	-0.33138	0.01	0.017	1		Not Significant
																CHSY3	0.382149	-0.70935	0.01	0.017	1		Not Significant
																ENSG00000289180	0.382149	-0.64674	0.01	0.017	1		Not Significant
																FKBP2	0.382369	-0.41856	0.036	0.048	1		Not Significant
																KPNA1	0.382577	0.234887	0.258	0.235	1		Not Significant
																ENSG00000290968	0.382583	-0.6997	0.047	0.061	1		Not Significant
																PLSCR3	0.382608	0.155332	0.144	0.177	1		Not Significant
																CLK2	0.383014	-0.31124	0.128	0.15	1		Not Significant
																DUSP14	0.383021	0.23347	0.075	0.058	1		Not Significant
																ENSG00000291232	0.383047	-0.69374	0.01	0.017	1		Not Significant
																ENSG00000231104	0.383047	-0.72146	0.01	0.017	1		Not Significant
																GINS2	0.383047	0.13138	0.01	0.017	1		Not Significant
																FAM91A1	0.383146	0.259906	0.136	0.116	1		Not Significant
																RNF114	0.383553	0.328262	0.288	0.262	1		Not Significant
																CHFR	0.383636	0.325283	0.168	0.146	1		Not Significant
																LARS2	0.383673	-0.33089	0.065	0.082	1		Not Significant
																SPRED2	0.383699	-0.12343	0.055	0.071	1		Not Significant
																ATP10D	0.383946	-1.02572	0.01	0.017	1		Not Significant
																TMOD1	0.383946	-0.44214	0.01	0.017	1		Not Significant
																ZNF500	0.383946	-0.61708	0.01	0.017	1		Not Significant
																USP31	0.383946	-0.80917	0.01	0.017	1		Not Significant
																PLD6	0.383946	-0.68456	0.01	0.017	1		Not Significant
																ZIK1	0.383946	-0.47131	0.01	0.017	1		Not Significant
																ITSN1	0.383946	-0.59759	0.01	0.017	1		Not Significant
																GOLGA7	0.384013	-0.15036	0.268	0.293	1		Not Significant
																ABCA5	0.384224	-0.14719	0.087	0.105	1		Not Significant
																HEATR1	0.384258	0.430893	0.166	0.146	1		Not Significant
																ZNF670	0.384866	-0.61484	0.024	0.034	1		Not Significant
																NCBP3	0.384936	-0.21321	0.172	0.197	1		Not Significant
																FANCD2	0.385128	0.252204	0.047	0.034	1		Not Significant
																GSTCD	0.38543	-0.41384	0.03	0.041	1		Not Significant
																BRPF3	0.38567	-0.30319	0.067	0.085	1		Not Significant
																LAMTOR3	0.385739	-0.17137	0.174	0.197	1		Not Significant
																NPL	0.385748	-0.14426	0.01	0.017	1		Not Significant
																NLRP2	0.385748	-0.55835	0.01	0.017	1		Not Significant
																TRAPPC6B	0.385788	0.295399	0.122	0.102	1		Not Significant
																PPP2R2D	0.385944	0.381847	0.201	0.177	1		Not Significant
																TTC5	0.385944	-0.40462	0.047	0.061	1		Not Significant
																ZCCHC9	0.386118	-0.17787	0.071	0.088	1		Not Significant
																CHMP2B	0.386255	0.3091	0.191	0.167	1		Not Significant
																TRANK1	0.386311	-0.3324	0.156	0.177	1		Not Significant
																SKP2	0.38654	-0.61719	0.03	0.041	1		Not Significant
																CHST14	0.386651	0.51448	0.01	0.017	1		Not Significant
																ZFP3	0.386651	0.115046	0.01	0.017	1		Not Significant
																TIPARP	0.38668	0.125722	0.456	0.418	1		Not Significant
																NELL2	0.386705	-0.49687	0.024	0.034	1		Not Significant
																RAB21	0.386913	0.269017	0.282	0.262	1		Not Significant
																ENSG00000290569	0.387011	1.47552	0.018	0.01	1		Not Significant
																GABPA	0.387162	-0.38334	0.134	0.153	1		Not Significant
																YTHDC1	0.38736	0.138005	0.462	0.442	1		Not Significant
																PDPR	0.387366	-0.15122	0.091	0.112	1		Not Significant
																ASTL	0.387556	-0.42113	0.01	0.017	1		Not Significant
																MTR	0.387561	-0.11043	0.191	0.221	1		Not Significant
																NAA40	0.387637	-0.3589	0.059	0.075	1		Not Significant
																FRY	0.387653	-0.55164	0.03	0.041	1		Not Significant
																ST3GAL5	0.387705	-0.13045	0.049	0.065	1		Not Significant
																SEC24C	0.387792	0.207056	0.178	0.15	1		Not Significant
																CDK2AP1	0.387865	0.53523	0.032	0.044	1		Not Significant
																MDM1	0.38797	-0.42317	0.047	0.061	1		Not Significant
																AP2B1	0.388146	-0.1447	0.237	0.265	1		Not Significant
																SLC66A3	0.388381	-0.20516	0.107	0.126	1		Not Significant
																BABAM2	0.38844	0.32713	0.162	0.143	1		Not Significant
																ENSG00000223725	0.388461	-0.18374	0.01	0.017	1		Not Significant
																LRRC37A2	0.388549	-0.60651	0.024	0.034	1		Not Significant
																METTL18	0.388666	1.36682	0.018	0.01	1		Not Significant
																ERCC4	0.388691	-0.47042	0.041	0.054	1		Not Significant
																ANKMY2	0.388767	-0.6852	0.03	0.041	1		Not Significant
																PGBD2	0.389495	1.1888	0.018	0.01	1		Not Significant
																NIBAN3	0.389495	1.37727	0.018	0.01	1		Not Significant
																FUT8	0.389677	-0.13745	0.361	0.391	1		Not Significant
																SLC36A4	0.389708	0.416248	0.107	0.088	1		Not Significant
																OSGEP	0.389767	-0.15791	0.152	0.173	1		Not Significant
																SLAIN2	0.390096	-0.16318	0.247	0.269	1		Not Significant
																BRPF3-AS1	0.390276	0.363992	0.01	0.017	1		Not Significant
																LUC7L2	0.390287	0.204724	0.507	0.48	1		Not Significant
																HIC1	0.390325	1.1852	0.018	0.01	1		Not Significant
																KCNK15	0.390399	-0.4948	0.024	0.034	1		Not Significant
																MPRIP	0.390548	-0.20252	0.093	0.112	1		Not Significant
																ZNF490	0.390716	0.46817	0.073	0.058	1		Not Significant
																AKAP13-AS1	0.390911	0.566485	0.126	0.109	1		Not Significant
																VPS4A	0.391306	-0.15472	0.174	0.197	1		Not Significant
																TGFBR3	0.391574	-0.46018	0.041	0.054	1		Not Significant
																TAX1BP1	0.391887	0.125829	0.564	0.537	1		Not Significant
																ENSG00000230623	0.391988	1.51355	0.018	0.01	1		Not Significant
																MED12	0.392291	-0.13761	0.073	0.092	1		Not Significant
																EEA1	0.392395	-0.11622	0.152	0.177	1		Not Significant
																PHC2	0.392521	-0.26605	0.071	0.088	1		Not Significant
																TRAV17	0.392538	-0.54682	0.041	0.054	1		Not Significant
																BCLAF3	0.392538	-0.52048	0.041	0.054	1		Not Significant
																ODF2	0.392541	-0.14945	0.183	0.207	1		Not Significant
																CPQ	0.392822	1.1377	0.018	0.01	1		Not Significant
																L3MBTL2	0.392869	-0.45529	0.075	0.092	1		Not Significant
																CCT8	0.39313	-0.15771	0.306	0.327	1		Not Significant
																CARS2	0.393175	-0.33068	0.085	0.102	1		Not Significant
																CDK5RAP1	0.393336	0.345605	0.11	0.092	1		Not Significant
																ABHD13	0.393397	-0.19843	0.112	0.133	1		Not Significant
																SETDB1	0.393527	-0.30457	0.085	0.102	1		Not Significant
																ABTB2	0.393656	1.45885	0.018	0.01	1		Not Significant
																RPL30	0.393712	0.110967	0.996	0.997	1		Not Significant
																FARSB	0.393844	-0.20252	0.065	0.082	1		Not Significant
																CAPN7	0.393969	0.198535	0.247	0.221	1		Not Significant
																ZBTB37	0.394087	-0.54641	0.03	0.041	1		Not Significant
																VPS8	0.394388	-0.18106	0.12	0.143	1		Not Significant
																ZNF599	0.394492	0.739545	0.018	0.01	1		Not Significant
																LGALS1	0.394492	0.920986	0.018	0.01	1		Not Significant
																ODR4	0.394551	-0.50185	0.101	0.119	1		Not Significant
																ZNF354A	0.394561	0.101141	0.063	0.048	1		Not Significant
																ZNF148	0.394716	-0.1095	0.306	0.34	1		Not Significant
																BCORP1	0.394931	-0.37858	0.03	0.041	1		Not Significant
																SMIM26	0.395114	0.368914	0.282	0.265	1		Not Significant
																PCGF5	0.395316	0.32925	0.329	0.303	1		Not Significant
																ADCY3	0.395328	1.1904	0.018	0.01	1		Not Significant
																MREG	0.395328	0.847521	0.018	0.01	1		Not Significant
																ACER2	0.395328	0.876456	0.018	0.01	1		Not Significant
																MIRLET7IHG	0.395328	0.958869	0.018	0.01	1		Not Significant
																KYAT3	0.395439	-0.14428	0.093	0.112	1		Not Significant
																ARHGAP15	0.396274	0.202489	0.645	0.67	1		Not Significant
																ELP6	0.396399	-0.34673	0.075	0.092	1		Not Significant
																ABCC10	0.396407	-0.42694	0.041	0.054	1		Not Significant
																FAM104B	0.396603	-0.38735	0.024	0.034	1		Not Significant
																ZNF436	0.396623	-0.19963	0.03	0.041	1		Not Significant
																EFTUD2	0.396787	0.232107	0.168	0.146	1		Not Significant
																CEP162	0.39698	-0.54223	0.057	0.071	1		Not Significant
																SPDYE5	0.397005	0.89237	0.018	0.01	1		Not Significant
																DLGAP4-AS1	0.397005	0.879667	0.018	0.01	1		Not Significant
																ENSG00000290067	0.397265	0.218353	0.178	0.156	1		Not Significant
																ZNF212	0.397448	0.621747	0.053	0.041	1		Not Significant
																ZNF674	0.397845	0.580104	0.018	0.01	1		Not Significant
																RAB14	0.398229	0.237466	0.355	0.323	1		Not Significant
																UBXN2B	0.398471	-0.40742	0.085	0.102	1		Not Significant
																ZNF318	0.398594	-0.53973	0.061	0.075	1		Not Significant
																ATP11A	0.398651	-0.60138	0.073	0.088	1		Not Significant
																ENSG00000258561	0.398686	0.547958	0.018	0.01	1		Not Significant
																ACTR8	0.398867	-0.32049	0.077	0.095	1		Not Significant
																APH1B	0.398902	-0.19452	0.053	0.068	1		Not Significant
																TCEANC2	0.399101	-0.23872	0.024	0.034	1		Not Significant
																LETM1	0.399175	0.405099	0.107	0.088	1		Not Significant
																LIN52	0.399223	0.814057	0.079	0.065	1		Not Significant
																KLHL32	0.399528	0.338663	0.018	0.01	1		Not Significant
																ENSG00000290099	0.399528	0.983926	0.018	0.01	1		Not Significant
																JRK	0.399528	0.627976	0.018	0.01	1		Not Significant
																TRAV25	0.399528	0.546938	0.018	0.01	1		Not Significant
																ENSG00000263657	0.399528	0.645114	0.018	0.01	1		Not Significant
																F2R	0.399559	0.157799	0.17	0.201	1		Not Significant
																AK9	0.399567	-0.40797	0.059	0.075	1		Not Significant
																HCG17	0.399581	-0.66058	0.045	0.058	1		Not Significant
																ZNF836	0.39963	0.597678	0.073	0.058	1		Not Significant
																NEO1	0.399728	-0.26581	0.024	0.034	1		Not Significant
																SLC6A6	0.399958	0.159197	0.211	0.19	1		Not Significant
																NIPSNAP2	0.40011	0.337203	0.166	0.146	1		Not Significant
																ACTR1A	0.40016	-0.17241	0.203	0.228	1		Not Significant
																HES1	0.4003	-0.37077	0.041	0.054	1		Not Significant
																SELENON	0.400346	-0.31633	0.069	0.085	1		Not Significant
																WDR81	0.400354	-0.17004	0.024	0.034	1		Not Significant
																CTH	0.400371	0.658531	0.018	0.01	1		Not Significant
																MICALL1	0.400397	-0.30254	0.059	0.075	1		Not Significant
																PNKP	0.400829	-0.12326	0.191	0.214	1		Not Significant
																ZDHHC16	0.400963	0.501337	0.065	0.051	1		Not Significant
																BCAP31	0.400971	-0.11242	0.499	0.51	1		Not Significant
																GPBP1L1	0.40115	0.333466	0.323	0.299	1		Not Significant
																SPART	0.401215	0.860444	0.018	0.01	1		Not Significant
																JAG1	0.401215	0.401028	0.018	0.01	1		Not Significant
																TAF1C	0.401359	-0.57746	0.051	0.065	1		Not Significant
																ATF6	0.401396	0.151264	0.185	0.16	1		Not Significant
																ZNF891	0.401475	-0.33386	0.036	0.048	1		Not Significant
																ZBTB3	0.40206	0.329801	0.018	0.01	1		Not Significant
																SPSB3	0.402348	-0.16798	0.225	0.248	1		Not Significant
																PUS1	0.402405	-0.72876	0.045	0.058	1		Not Significant
																DPM1	0.40249	0.516124	0.176	0.156	1		Not Significant
																POLDIP2	0.402525	-0.25464	0.128	0.146	1		Not Significant
																HELLS	0.402836	0.345886	0.085	0.068	1		Not Significant
																BCOR	0.402877	0.220981	0.25	0.231	1		Not Significant
																ATP1A1-AS1	0.403397	-0.10752	0.105	0.126	1		Not Significant
																FAM227B	0.403432	-0.53082	0.03	0.041	1		Not Significant
																CNIH1	0.403553	0.261129	0.556	0.551	1		Not Significant
																CBLL1	0.403715	0.330556	0.213	0.194	1		Not Significant
																PDK2	0.403725	-0.64112	0.041	0.054	1		Not Significant
																TUFT1	0.403754	0.192909	0.018	0.01	1		Not Significant
																TBC1D22A	0.403835	-0.16115	0.217	0.245	1		Not Significant
																GALM	0.403841	0.129353	0.288	0.265	1		Not Significant
																TSG101	0.403891	-0.43092	0.193	0.214	1		Not Significant
																PSMD11	0.403989	0.185429	0.213	0.19	1		Not Significant
																ENSG00000287555	0.404098	0.289279	0.097	0.078	1		Not Significant
																ZSWIM9	0.404126	0.129537	0.024	0.034	1		Not Significant
																CCDC85C	0.40427	0.636754	0.087	0.071	1		Not Significant
																TIMM10B	0.404681	-0.40271	0.124	0.143	1		Not Significant
																MTRF1	0.40487	-0.25885	0.047	0.061	1		Not Significant
																IER3IP1	0.404914	0.205032	0.16	0.139	1		Not Significant
																TAF13	0.405079	0.563509	0.065	0.051	1		Not Significant
																KCMF1	0.405085	0.221726	0.28	0.255	1		Not Significant
																ZNF260	0.405145	-0.44046	0.03	0.041	1		Not Significant
																NDUFA1	0.405149	0.258804	0.586	0.558	1		Not Significant
																ZNF282	0.405519	0.562194	0.083	0.068	1		Not Significant
																PHF12	0.405559	-0.13088	0.17	0.194	1		Not Significant
																CHMP2A	0.4056	-0.18733	0.252	0.272	1		Not Significant
																GRID1	0.405802	1.23022	0.045	0.034	1		Not Significant
																MICU3	0.405993	0.793628	0.049	0.037	1		Not Significant
																MECR	0.40602	-0.18498	0.024	0.034	1		Not Significant
																MIA2	0.40606	-0.10157	0.249	0.272	1		Not Significant
																DSTN	0.406244	0.348383	0.237	0.221	1		Not Significant
																MAD1L1	0.406274	0.2097	0.284	0.262	1		Not Significant
																UBL7-DT	0.406336	-0.26322	0.053	0.068	1		Not Significant
																ZGPAT	0.406626	-0.27364	0.154	0.177	1		Not Significant
																AP3B1	0.4069	0.243084	0.329	0.31	1		Not Significant
																ZNF362	0.406951	-0.25669	0.057	0.071	1		Not Significant
																RNASEH2C	0.407087	-0.23293	0.128	0.15	1		Not Significant
																TAGLN	0.407153	0.258824	0.018	0.01	1		Not Significant
																ENSG00000284624	0.407283	1.74864	0.026	0.017	1		Not Significant
																ASTN2	0.407383	0.295301	0.081	0.065	1		Not Significant
																KLHL17	0.407398	-0.87059	0.016	0.024	1		Not Significant
																SNED1	0.40778	0.991311	0.022	0.014	1		Not Significant
																METTL2B	0.407791	0.384242	0.077	0.061	1		Not Significant
																LIMK1	0.408162	-1.12617	0.016	0.024	1		Not Significant
																SAP130	0.408259	-0.26265	0.081	0.099	1		Not Significant
																KRAS	0.408412	0.189002	0.357	0.333	1		Not Significant
																GLRX3	0.408431	-0.20181	0.207	0.231	1		Not Significant
																MLST8	0.408586	-0.25815	0.073	0.088	1		Not Significant
																FBXO44	0.408736	-0.44541	0.061	0.075	1		Not Significant
																TRIM39	0.408754	-0.31139	0.063	0.078	1		Not Significant
																NDUFS6	0.408767	0.133409	0.31	0.279	1		Not Significant
																RARS2	0.408786	0.178019	0.193	0.167	1		Not Significant
																ENSG00000285080	0.408851	-0.56169	0.036	0.048	1		Not Significant
																TICAM1	0.408918	0.437112	0.103	0.085	1		Not Significant
																CSTF2	0.408979	-0.10552	0.053	0.068	1		Not Significant
																C1orf50	0.409172	-0.21718	0.122	0.143	1		Not Significant
																SEC11A	0.409268	0.144302	0.546	0.531	1		Not Significant
																NGLY1	0.409314	0.172548	0.31	0.282	1		Not Significant
																MRPL45	0.409512	-0.40087	0.047	0.061	1		Not Significant
																HS2ST1	0.409574	0.104683	0.233	0.207	1		Not Significant
																RABEP1	0.40994	-0.14878	0.26	0.286	1		Not Significant
																SAMM50	0.410057	-0.23282	0.116	0.136	1		Not Significant
																ANKUB1	0.410094	0.33045	0.065	0.051	1		Not Significant
																HDAC6	0.410102	0.546272	0.061	0.048	1		Not Significant
																MCFD2	0.410391	0.307315	0.15	0.129	1		Not Significant
																AURKAIP1	0.410394	0.14452	0.312	0.286	1		Not Significant
																INSIG2	0.410439	0.431541	0.069	0.054	1		Not Significant
																ENSG00000290853	0.41046	-0.74343	0.016	0.024	1		Not Significant
																ZNF280C	0.410761	0.464147	0.091	0.075	1		Not Significant
																MED31	0.410808	0.309076	0.134	0.116	1		Not Significant
																SMIM8	0.410887	0.103653	0.03	0.041	1		Not Significant
																ZNF136	0.41095	-0.48068	0.045	0.058	1		Not Significant
																EYA3	0.411133	0.327882	0.15	0.129	1		Not Significant
																CENPQ	0.411228	-1.09612	0.016	0.024	1		Not Significant
																CCNF	0.411228	-1.12295	0.016	0.024	1		Not Significant
																ATXN7L3-AS1	0.411228	-0.92064	0.016	0.024	1		Not Significant
																ZNF181	0.411231	-0.44284	0.051	0.065	1		Not Significant
																RGS16	0.411612	0.972301	0.022	0.014	1		Not Significant
																DYNLRB2	0.411612	0.891283	0.022	0.014	1		Not Significant
																CTPS1	0.411662	0.700974	0.087	0.071	1		Not Significant
																GTF2A2	0.411927	-0.20164	0.262	0.296	1		Not Significant
																ARHGEF7	0.411936	0.236486	0.217	0.197	1		Not Significant
																SRI	0.41199	-0.14478	0.17	0.197	1		Not Significant
																NBDY	0.412289	0.349084	0.229	0.211	1		Not Significant
																APOBEC3G	0.412807	-0.14084	0.075	0.092	1		Not Significant
																TSC2	0.412865	-0.4382	0.063	0.078	1		Not Significant
																ICE2	0.412935	-0.17551	0.108	0.129	1		Not Significant
																AZI2	0.412958	-0.10679	0.136	0.16	1		Not Significant
																MRPL53	0.413536	-0.97748	0.016	0.024	1		Not Significant
																PIGU	0.413606	-0.12337	0.041	0.054	1		Not Significant
																EIF2B3	0.413825	-0.31014	0.057	0.071	1		Not Significant
																OBI1	0.413921	-0.15338	0.091	0.109	1		Not Significant
																GPATCH8	0.414007	0.140444	0.426	0.405	1		Not Significant
																GUSB	0.414141	-0.22045	0.138	0.156	1		Not Significant
																RABL2A	0.414693	0.760606	0.022	0.014	1		Not Significant
																SCAF11	0.414843	0.195555	0.57	0.544	1		Not Significant
																SNAPC4	0.415124	0.448209	0.057	0.044	1		Not Significant
																HLTF	0.415765	-0.30985	0.051	0.065	1		Not Significant
																VPS37C	0.415852	-0.73964	0.016	0.024	1		Not Significant
																QSOX1	0.41607	-0.42151	0.093	0.112	1		Not Significant
																RGS2	0.416129	0.298385	0.146	0.173	1		Not Significant
																AMZ2P1	0.416386	0.138494	0.03	0.041	1		Not Significant
																FADD	0.416749	-0.35268	0.095	0.112	1		Not Significant
																NBPF12	0.416871	-0.43647	0.116	0.133	1		Not Significant
																RIPK2	0.416918	0.371009	0.053	0.041	1		Not Significant
																EOGT-DT	0.417012	0.569496	0.022	0.014	1		Not Significant
																DCUN1D3	0.417012	0.577639	0.022	0.014	1		Not Significant
																FCHO1	0.417065	-0.24526	0.087	0.105	1		Not Significant
																TRAF4	0.417339	-0.17004	0.116	0.136	1		Not Significant
																RNLS	0.4174	-0.32601	0.016	0.024	1		Not Significant
																CATSPER2P1	0.4174	-0.80251	0.016	0.024	1		Not Significant
																NDUFB9	0.417506	0.17543	0.454	0.422	1		Not Significant
																NOD2	0.417787	0.522235	0.022	0.014	1		Not Significant
																ENSG00000268205	0.417787	0.533963	0.022	0.014	1		Not Significant
																CLCN5	0.417787	0.666445	0.022	0.014	1		Not Significant
																DNLZ	0.418001	-0.12708	0.148	0.17	1		Not Significant
																MHENCR	0.418065	0.821889	0.049	0.037	1		Not Significant
																ZRANB1	0.418069	-0.19856	0.079	0.095	1		Not Significant
																LRRC14	0.418152	-0.45766	0.045	0.058	1		Not Significant
																TEPSIN	0.418189	-0.55995	0.039	0.051	1		Not Significant
																KCNQ1OT1	0.418273	-1.00661	0.022	0.031	1		Not Significant
																PNP	0.418289	-0.10931	0.148	0.17	1		Not Significant
																SNX16	0.418621	-0.97097	0.028	0.037	1		Not Significant
																ENSG00000285999	0.418673	0.884596	0.03	0.02	1		Not Significant
																TCOF1	0.418801	-0.4381	0.134	0.153	1		Not Significant
																H1-2	0.41896	0.240675	0.331	0.303	1		Not Significant
																ALDH4A1	0.419261	1.23127	0.026	0.017	1		Not Significant
																POLR1H	0.41931	-0.22222	0.181	0.204	1		Not Significant
																ENSG00000287312	0.419331	1.12925	0.03	0.02	1		Not Significant
																HLA-DMB	0.41934	0.719343	0.022	0.014	1		Not Significant
																CEP290	0.419488	0.452452	0.101	0.085	1		Not Significant
																NAGPA	0.419567	0.15994	0.077	0.061	1		Not Significant
																RAB2B	0.419663	0.170866	0.093	0.075	1		Not Significant
																FMNL1-AS1	0.419728	-0.65659	0.016	0.024	1		Not Significant
																CMIP	0.419944	0.321038	0.15	0.129	1		Not Significant
																TGDS	0.420085	-0.43447	0.045	0.058	1		Not Significant
																NUDC	0.420254	0.230321	0.302	0.279	1		Not Significant
																RHBDD3	0.420329	-0.51646	0.051	0.065	1		Not Significant
																PIP4K2C	0.420483	-0.24722	0.075	0.092	1		Not Significant
																BANK1	0.420506	-0.37544	0.016	0.024	1		Not Significant
																HS1BP3	0.420746	0.752944	0.034	0.024	1		Not Significant
																TARDBP	0.42075	0.23104	0.211	0.187	1		Not Significant
																LINC02340	0.421285	-0.34146	0.016	0.024	1		Not Significant
																TRD-AS1	0.421285	-0.56634	0.016	0.024	1		Not Significant
																ABHD17C	0.421285	-0.26271	0.016	0.024	1		Not Significant
																ANKRD42-DT	0.421343	0.755045	0.037	0.027	1		Not Significant
																MINCR	0.421365	1.09608	0.034	0.024	1		Not Significant
																FANCM	0.421704	-0.34006	0.051	0.065	1		Not Significant
																CLTA	0.421814	-0.18915	0.4	0.432	1		Not Significant
																MTMR9	0.421819	-0.56162	0.071	0.085	1		Not Significant
																TRIM61	0.422064	-0.57062	0.016	0.024	1		Not Significant
																ATRN	0.422899	-0.43232	0.083	0.099	1		Not Significant
																NSDHL	0.422966	0.81137	0.03	0.02	1		Not Significant
																MIR29B2CHG	0.422994	-0.37717	0.045	0.058	1		Not Significant
																KHNYN	0.423271	-0.29266	0.083	0.099	1		Not Significant
																MRRF	0.423286	0.262965	0.073	0.058	1		Not Significant
																PTRH2	0.423308	-0.42866	0.067	0.082	1		Not Significant
																PPP3R1	0.423424	-0.19185	0.247	0.272	1		Not Significant
																BTN2A2	0.42348	-0.24295	0.045	0.058	1		Not Significant
																ENSG00000253200	0.423537	0.871439	0.026	0.017	1		Not Significant
																LAX1	0.423748	0.13243	0.16	0.139	1		Not Significant
																NT5C2	0.424052	-0.10633	0.221	0.248	1		Not Significant
																WDR35	0.424101	0.377681	0.057	0.044	1		Not Significant
																AGAP3	0.424387	-0.45756	0.039	0.051	1		Not Significant
																MEI1	0.424534	-0.38507	0.067	0.082	1		Not Significant
																YEATS4	0.424564	0.552717	0.132	0.116	1		Not Significant
																CLCN6	0.424624	0.770002	0.03	0.02	1		Not Significant
																SLC39A7	0.424738	-0.42511	0.124	0.139	1		Not Significant
																EGR2	0.425295	-0.32704	0.069	0.085	1		Not Significant
																ZFP90	0.425336	-0.32953	0.073	0.088	1		Not Significant
																HERC3	0.42545	-0.25603	0.107	0.126	1		Not Significant
																PNPLA8	0.425537	0.248265	0.292	0.272	1		Not Significant
																RASA3	0.425715	0.206806	0.195	0.173	1		Not Significant
																TRAV38-2DV8	0.425726	-1.19011	0.022	0.031	1		Not Significant
																ENSG00000250602	0.425945	-0.63504	0.039	0.051	1		Not Significant
																ELMOD3	0.426032	0.410665	0.065	0.051	1		Not Significant
																PRIM2	0.426161	-0.25407	0.097	0.116	1		Not Significant
																CFLAR-AS1	0.426229	0.402067	0.049	0.037	1		Not Significant
																ENSG00000287382	0.426265	-1.46729	0.008	0.014	1		Not Significant
																NIPBL-DT	0.426338	0.812936	0.034	0.024	1		Not Significant
																LNPK	0.426476	-0.48405	0.061	0.075	1		Not Significant
																PALS1	0.426519	-0.29446	0.073	0.088	1		Not Significant
																PIGA	0.426682	0.527104	0.083	0.068	1		Not Significant
																TIGAR	0.426702	-0.24981	0.12	0.139	1		Not Significant
																H4C4	0.42676	-0.24184	0.016	0.024	1		Not Significant
																H2AC16	0.426804	0.575729	0.069	0.054	1		Not Significant
																H2AC8	0.426904	0.673315	0.045	0.034	1		Not Significant
																NPM1	0.426958	0.102441	0.878	0.874	1		Not Significant
																GNPTAB	0.427002	-0.18834	0.083	0.099	1		Not Significant
																APOA1-AS	0.42712	0.525942	0.026	0.017	1		Not Significant
																TRBV29-1	0.427142	-1.01725	0.028	0.037	1		Not Significant
																NUS1	0.427185	0.474716	0.116	0.099	1		Not Significant
																PARD6A	0.42723	-0.30861	0.051	0.065	1		Not Significant
																ENSG00000289141	0.427335	-1.39248	0.008	0.014	1		Not Significant
																CCNB1IP1	0.427414	-0.43185	0.071	0.085	1		Not Significant
																SH2D2A	0.427435	-0.2885	0.126	0.146	1		Not Significant
																PRKX	0.427513	0.244854	0.166	0.143	1		Not Significant
																ZDHHC3	0.427524	0.275356	0.116	0.099	1		Not Significant
																MAGEE1	0.427545	-0.414	0.016	0.024	1		Not Significant
																LINC02987	0.427839	0.519007	0.026	0.017	1		Not Significant
																BORA	0.427952	0.584631	0.03	0.02	1		Not Significant
																CHTF18	0.427952	0.305748	0.03	0.02	1		Not Significant
																SLC4A2	0.427976	0.473958	0.045	0.034	1		Not Significant
																SH3PXD2A	0.428284	0.505256	0.049	0.037	1		Not Significant
																DHX30	0.428461	0.301092	0.16	0.139	1		Not Significant
																GLUD1	0.428484	0.335297	0.229	0.211	1		Not Significant
																MCCC1	0.428526	-0.35796	0.069	0.085	1		Not Significant
																URB2	0.4288	-0.36839	0.034	0.044	1		Not Significant
																GNAI3	0.428948	-0.18284	0.247	0.272	1		Not Significant
																IDH3B	0.429233	-0.15736	0.144	0.163	1		Not Significant
																GCFC2	0.429325	0.473706	0.11	0.095	1		Not Significant
																A1BG	0.429351	0.487969	0.057	0.044	1		Not Significant
																PEAK1	0.429377	0.267909	0.181	0.16	1		Not Significant
																STS	0.429464	0.519457	0.034	0.024	1		Not Significant
																LRRC69	0.42948	-1.28927	0.008	0.014	1		Not Significant
																GRIK1	0.42948	-0.86115	0.008	0.014	1		Not Significant
																AARSD1	0.429609	-0.29127	0.097	0.112	1		Not Significant
																ZC3H18	0.429797	0.398379	0.179	0.163	1		Not Significant
																C11orf24	0.429824	-0.70631	0.022	0.031	1		Not Significant
																SBDS	0.429864	0.637519	0.359	0.354	1		Not Significant
																H2AC12	0.429906	-0.1949	0.016	0.024	1		Not Significant
																SVIL	0.429906	-0.11317	0.016	0.024	1		Not Significant
																ENSG00000288957	0.429999	0.662721	0.026	0.017	1		Not Significant
																IGKC	0.430124	1.51059	0.045	0.034	1		Not Significant
																SPATA5	0.430283	-0.30415	0.067	0.082	1		Not Significant
																PHLPP1	0.430337	0.277002	0.101	0.085	1		Not Significant
																ENSG00000261346	0.430509	-0.62008	0.022	0.031	1		Not Significant
																ENSG00000222017	0.430555	-1.42101	0.008	0.014	1		Not Significant
																FAM216A	0.430555	-1.017	0.008	0.014	1		Not Significant
																ENSG00000261669	0.430555	-0.96909	0.008	0.014	1		Not Significant
																ZNF594	0.430555	-1.14104	0.008	0.014	1		Not Significant
																ZNF160	0.430632	-0.38856	0.148	0.163	1		Not Significant
																KSR1	0.430633	0.3458	0.128	0.109	1		Not Significant
																UPF1	0.430644	-0.30753	0.12	0.136	1		Not Significant
																LINC03011	0.430695	0.591549	0.016	0.024	1		Not Significant
																PSMG3-AS1	0.430718	0.602558	0.034	0.024	1		Not Significant
																CHSY1	0.430718	0.562939	0.034	0.024	1		Not Significant
																SNRPA	0.431219	0.300562	0.213	0.19	1		Not Significant
																MAN2C1	0.431504	-0.19116	0.083	0.099	1		Not Significant
																ELOC	0.431547	0.440336	0.331	0.313	1		Not Significant
																ENSG00000287252	0.431632	-1.04689	0.008	0.014	1		Not Significant
																KANK3	0.431632	-1.49639	0.008	0.014	1		Not Significant
																MAP3K10	0.431632	-1.07304	0.008	0.014	1		Not Significant
																PEX5	0.431749	-0.81395	0.047	0.061	1		Not Significant
																PLXNA3	0.431881	-0.70733	0.022	0.031	1		Not Significant
																SLC9A6	0.431948	-0.53855	0.039	0.051	1		Not Significant
																MECOM	0.431966	0.491301	0.03	0.02	1		Not Significant
																KCTD21	0.432194	0.229299	0.053	0.041	1		Not Significant
																GOT2	0.432637	-0.24268	0.099	0.116	1		Not Significant
																DCAF16	0.43268	0.126351	0.15	0.129	1		Not Significant
																H3C13	0.43271	-0.92714	0.008	0.014	1		Not Significant
																BBS12	0.43271	-1.28656	0.008	0.014	1		Not Significant
																FLT4	0.43271	-1.05897	0.008	0.014	1		Not Significant
																ENSG00000289235	0.43271	-0.83989	0.008	0.014	1		Not Significant
																PLK1	0.43271	-1.06729	0.008	0.014	1		Not Significant
																CMC4	0.43271	-1.26748	0.008	0.014	1		Not Significant
																SMG1P5	0.432781	-0.31733	0.156	0.173	1		Not Significant
																MSH6	0.432801	0.470934	0.178	0.163	1		Not Significant
																ZNF713	0.43293	0.398326	0.049	0.037	1		Not Significant
																SLC10A3	0.433169	0.225526	0.132	0.112	1		Not Significant
																FAM185A	0.433256	-0.47226	0.022	0.031	1		Not Significant
																ANKS3	0.433256	-0.58897	0.022	0.031	1		Not Significant
																MAIP1	0.433586	0.193193	0.069	0.054	1		Not Significant
																CELF1	0.433605	-0.25781	0.268	0.286	1		Not Significant
																COQ10B	0.433639	0.19399	0.247	0.221	1		Not Significant
																CNKSR3	0.433674	0.281147	0.057	0.044	1		Not Significant
																IQCC	0.43379	-0.76507	0.008	0.014	1		Not Significant
																LINC00624	0.43379	-0.90433	0.008	0.014	1		Not Significant
																HERC6	0.43379	-0.75835	0.008	0.014	1		Not Significant
																H2AZ1-DT	0.43379	-0.74501	0.008	0.014	1		Not Significant
																POLE2	0.43379	-1.15885	0.008	0.014	1		Not Significant
																SORD	0.43379	-1.18761	0.008	0.014	1		Not Significant
																LIPC	0.43379	-0.45599	0.008	0.014	1		Not Significant
																GPT2	0.43379	-0.7129	0.008	0.014	1		Not Significant
																ABHD15	0.43379	-0.59845	0.008	0.014	1		Not Significant
																PLA2G4C	0.43379	-0.97282	0.008	0.014	1		Not Significant
																NNT-AS1	0.433875	-0.39668	0.034	0.044	1		Not Significant
																VPS33B	0.434034	0.519309	0.037	0.027	1		Not Significant
																MAPK14	0.434234	0.318186	0.181	0.163	1		Not Significant
																SLC35F6	0.434311	-0.2908	0.039	0.051	1		Not Significant
																RGPD8	0.434339	0.278128	0.026	0.017	1		Not Significant
																PRR5L	0.434339	0.325081	0.026	0.017	1		Not Significant
																HMGCS1	0.434547	0.280919	0.227	0.207	1		Not Significant
																MX2	0.434568	0.167077	0.13	0.112	1		Not Significant
																MCM8	0.434653	0.326432	0.03	0.02	1		Not Significant
																ATP13A2	0.434837	-0.40231	0.039	0.051	1		Not Significant
																CACNA1D	0.434871	-0.76893	0.008	0.014	1		Not Significant
																FOXP1-AS1	0.434871	-0.72134	0.008	0.014	1		Not Significant
																ENSG00000281021	0.434871	-0.8289	0.008	0.014	1		Not Significant
																AKAP12	0.434871	-0.48529	0.008	0.014	1		Not Significant
																PWWP2B	0.434871	-0.72214	0.008	0.014	1		Not Significant
																ENSG00000289049	0.434871	-0.4878	0.008	0.014	1		Not Significant
																ZNF665	0.434871	-0.71729	0.008	0.014	1		Not Significant
																ATG12	0.434873	-0.10589	0.225	0.245	1		Not Significant
																TIMELESS	0.435124	0.557795	0.034	0.024	1		Not Significant
																ZNF296	0.435327	0.49748	0.03	0.02	1		Not Significant
																EIF2D	0.43539	-0.13364	0.114	0.133	1		Not Significant
																METAP2	0.435762	-0.16388	0.229	0.252	1		Not Significant
																COG5	0.435777	0.14572	0.294	0.269	1		Not Significant
																ENSG00000290784	0.435954	-0.47063	0.008	0.014	1		Not Significant
																ENSG00000272426	0.435954	-0.6469	0.008	0.014	1		Not Significant
																ENSG00000242029	0.435954	-0.71549	0.008	0.014	1		Not Significant
																ENSG00000290888	0.435954	-0.20891	0.008	0.014	1		Not Significant
																STPG2	0.435954	-0.49836	0.008	0.014	1		Not Significant
																MAP3K5-AS2	0.435954	-0.58462	0.008	0.014	1		Not Significant
																NCR3	0.436001	0.441399	0.03	0.02	1		Not Significant
																CDC42	0.436143	0.114493	0.68	0.714	1		Not Significant
																CHD6	0.436201	0.217763	0.294	0.279	1		Not Significant
																CATSPERB	0.436298	0.325685	0.061	0.048	1		Not Significant
																TMX2	0.436395	0.225996	0.179	0.156	1		Not Significant
																CSDE1	0.436595	0.155295	0.653	0.65	1		Not Significant
																LINC00888	0.436704	-0.40142	0.022	0.031	1		Not Significant
																YWHAG	0.436745	0.16213	0.239	0.211	1		Not Significant
																GTF2F1	0.436917	0.144243	0.27	0.248	1		Not Significant
																EIF1AY	0.436924	-0.30631	0.089	0.105	1		Not Significant
																ENSG00000287780	0.437038	-0.10818	0.008	0.014	1		Not Significant
																DOLK	0.437038	-0.59224	0.008	0.014	1		Not Significant
																YJEFN3	0.437038	-0.16702	0.008	0.014	1		Not Significant
																SUPT3H	0.43706	-0.38752	0.091	0.105	1		Not Significant
																SGPL1	0.43719	0.201493	0.053	0.041	1		Not Significant
																TRAV8-2	0.437277	-0.49217	0.034	0.044	1		Not Significant
																COA6-AS1	0.437573	0.7625	0.063	0.051	1		Not Significant
																SNHG14	0.437664	-0.35039	0.112	0.129	1		Not Significant
																SRSF2	0.437672	-0.10705	0.558	0.609	1		Not Significant
																GTF2H4	0.437846	-0.54393	0.034	0.044	1		Not Significant
																NUFIP2	0.437953	0.23902	0.302	0.279	1		Not Significant
																PTRH1	0.438	-0.71298	0.039	0.051	1		Not Significant
																RRAS	0.438021	0.208592	0.047	0.061	1		Not Significant
																ENSG00000271855	0.438124	-0.4773	0.008	0.014	1		Not Significant
																ENSG00000289843	0.438124	-0.29842	0.008	0.014	1		Not Significant
																ATF7IP	0.438282	0.109841	0.46	0.439	1		Not Significant
																NRL	0.438365	0.664679	0.03	0.02	1		Not Significant
																SCYL2	0.438432	0.237455	0.172	0.153	1		Not Significant
																TRIM66	0.438641	-0.23338	0.051	0.065	1		Not Significant
																ZNF44	0.438765	0.592562	0.071	0.058	1		Not Significant
																ATP2A2	0.439094	-0.15515	0.27	0.296	1		Not Significant
																GMNN	0.439113	0.473384	0.075	0.061	1		Not Significant
																ITPR2	0.439144	0.184006	0.418	0.401	1		Not Significant
																NUP62CL	0.439212	-0.47948	0.008	0.014	1		Not Significant
																HES4	0.439322	0.333301	0.045	0.034	1		Not Significant
																RSPRY1	0.439377	-0.33241	0.122	0.139	1		Not Significant
																CHMP3-AS1	0.439474	-0.27822	0.022	0.031	1		Not Significant
																EPHA1-AS1	0.439474	-0.66299	0.022	0.031	1		Not Significant
																USP5	0.43948	-0.31579	0.079	0.095	1		Not Significant
																USP38-DT	0.439554	-0.36312	0.034	0.044	1		Not Significant
																MTMR3	0.439676	0.28876	0.178	0.16	1		Not Significant
																HAUS6	0.439819	-0.49769	0.081	0.095	1		Not Significant
																MFF	0.439845	0.239906	0.276	0.262	1		Not Significant
																SGMS2	0.440057	0.23717	0.03	0.02	1		Not Significant
																PRICKLE3	0.440112	-0.55688	0.028	0.037	1		Not Significant
																FANCI	0.440199	-0.37178	0.045	0.058	1		Not Significant
																PALM2AKAP2	0.44022	-0.60924	0.049	0.061	1		Not Significant
																SLC38A2	0.440356	0.183098	0.503	0.473	1		Not Significant
																DDX24	0.440372	0.154642	0.72	0.694	1		Not Significant
																MED9	0.440942	0.653761	0.071	0.058	1		Not Significant
																ZNF438	0.440957	0.320861	0.045	0.034	1		Not Significant
																SMIM20	0.44105	-0.41329	0.087	0.102	1		Not Significant
																UBE3C	0.441065	0.11944	0.183	0.163	1		Not Significant
																CORO2A	0.441266	-0.49367	0.034	0.044	1		Not Significant
																NCF1B	0.441391	-0.24235	0.008	0.014	1		Not Significant
																THAP5	0.441496	-0.40048	0.067	0.082	1		Not Significant
																SERAC1	0.441513	0.232631	0.037	0.027	1		Not Significant
																MROH1	0.441544	-0.13963	0.091	0.109	1		Not Significant
																STARD7-AS1	0.441558	-0.31733	0.022	0.031	1		Not Significant
																ENSG00000291175	0.441612	-0.50171	0.11	0.126	1		Not Significant
																TSC22D2	0.441806	0.113916	0.256	0.238	1		Not Significant
																CIPC	0.441838	-0.4476	0.034	0.044	1		Not Significant
																SUV39H1	0.441838	-0.37018	0.034	0.044	1		Not Significant
																DENND5A	0.441983	-0.36757	0.028	0.037	1		Not Significant
																SPATC1L	0.441983	-0.51712	0.028	0.037	1		Not Significant
																ELOB	0.442013	0.209846	0.69	0.673	1		Not Significant
																MDFIC	0.442127	-0.20386	0.217	0.241	1		Not Significant
																BLTP3B	0.442301	0.337429	0.187	0.17	1		Not Significant
																TMEM192	0.44241	0.551222	0.041	0.031	1		Not Significant
																FAM221A	0.442774	0.321943	0.03	0.02	1		Not Significant
																CFAP410	0.442786	0.717686	0.059	0.048	1		Not Significant
																SNAP47	0.442841	-0.19348	0.152	0.173	1		Not Significant
																LARP4B	0.442928	0.105054	0.25	0.228	1		Not Significant
																PRPF40B	0.442982	-0.44468	0.034	0.044	1		Not Significant
																ARMH1	0.443088	0.170005	0.339	0.313	1		Not Significant
																TMEM62	0.443186	-0.15673	0.063	0.078	1		Not Significant
																PRXL2B	0.443233	-0.45525	0.028	0.037	1		Not Significant
																TRAV8-6	0.443319	0.23044	0.037	0.027	1		Not Significant
																GUCD1	0.443643	0.301414	0.122	0.105	1		Not Significant
																FBXO11	0.443753	0.203693	0.355	0.34	1		Not Significant
																RXRB	0.443772	-0.39793	0.134	0.153	1		Not Significant
																ELP4	0.443811	-0.12104	0.166	0.187	1		Not Significant
																TAFA2	0.444013	0.345783	0.034	0.024	1		Not Significant
																TPST1	0.444485	-0.48608	0.028	0.037	1		Not Significant
																KDM4A	0.44451	-0.21364	0.185	0.207	1		Not Significant
																TAP2	0.444809	0.117139	0.272	0.245	1		Not Significant
																DIDO1	0.444873	-0.16465	0.195	0.218	1		Not Significant
																MARCKSL1	0.444914	0.403904	0.351	0.35	1		Not Significant
																TMEM167A	0.445262	-0.14668	0.187	0.207	1		Not Significant
																RBBP5	0.445326	0.358398	0.146	0.129	1		Not Significant
																CC2D1B	0.445363	-0.42795	0.087	0.102	1		Not Significant
																ENSG00000291099	0.445734	0.37303	0.037	0.027	1		Not Significant
																BAIAP2	0.445734	0.398181	0.037	0.027	1		Not Significant
																BTBD2	0.445734	0.360536	0.037	0.027	1		Not Significant
																ANKRD52	0.445811	-0.16141	0.095	0.112	1		Not Significant
																ACOX1	0.44595	-0.37182	0.051	0.065	1		Not Significant
																TANK-AS1	0.445975	0.753543	0.156	0.139	1		Not Significant
																ZNF845	0.446189	-0.20423	0.045	0.058	1		Not Significant
																TXNRD1	0.4462	0.274592	0.262	0.241	1		Not Significant
																SPNS3	0.446366	-0.27244	0.028	0.037	1		Not Significant
																MOV10	0.446439	-0.31979	0.045	0.058	1		Not Significant
																PRDM10	0.44661	0.800459	0.059	0.048	1		Not Significant
																NUDT9	0.446899	-0.25471	0.051	0.065	1		Not Significant
																ADNP2	0.446928	-0.1947	0.073	0.088	1		Not Significant
																NBPF10	0.447143	-0.25566	0.022	0.031	1		Not Significant
																FIP1L1	0.44838	0.172723	0.351	0.32	1		Not Significant
																SBNO2	0.448487	-0.34118	0.221	0.238	1		Not Significant
																CCDC138	0.448885	0.384006	0.083	0.068	1		Not Significant
																NEMF	0.448891	0.207729	0.256	0.238	1		Not Significant
																PPIF	0.4489	0.420009	0.116	0.099	1		Not Significant
																NELFE	0.448929	0.408	0.148	0.129	1		Not Significant
																TSC1	0.449076	-0.36506	0.105	0.122	1		Not Significant
																ZFYVE16	0.449369	0.44201	0.142	0.126	1		Not Significant
																ADHFE1	0.449578	-0.51273	0.059	0.071	1		Not Significant
																AGAP2	0.449647	-0.54818	0.049	0.061	1		Not Significant
																CNOT3	0.449664	-0.19084	0.108	0.126	1		Not Significant
																PSMB1	0.449846	0.20065	0.535	0.537	1		Not Significant
																DIS3	0.45008	0.334278	0.199	0.18	1		Not Significant
																ENSG00000290995	0.450462	0.238868	0.041	0.031	1		Not Significant
																TMEM177	0.450653	-0.2162	0.022	0.031	1		Not Significant
																TCEANC	0.450786	-0.29023	0.039	0.051	1		Not Significant
																TIGD1	0.450981	-0.11704	0.03	0.02	1		Not Significant
																IGKV3-20	0.45104	-0.58366	0.034	0.044	1		Not Significant
																GPR180	0.45104	-0.4403	0.034	0.044	1		Not Significant
																FCF1	0.451255	-0.29311	0.061	0.075	1		Not Significant
																INTS1	0.451373	-0.2404	0.077	0.092	1		Not Significant
																VPS50	0.451393	0.346137	0.101	0.085	1		Not Significant
																BPNT2	0.451554	0.325444	0.12	0.105	1		Not Significant
																JHY	0.451706	0.24627	0.053	0.068	1		Not Significant
																ANO9	0.451973	-0.50451	0.087	0.102	1		Not Significant
																STX10	0.452039	0.140108	0.134	0.156	1		Not Significant
																WDSUB1	0.452198	-0.29441	0.034	0.044	1		Not Significant
																WDR11	0.452778	-0.14553	0.136	0.156	1		Not Significant
																DNAJC25	0.452864	0.190138	0.049	0.037	1		Not Significant
																ENSG00000241525	0.453004	0.375657	0.034	0.024	1		Not Significant
																TPM1	0.453305	-0.15063	0.028	0.037	1		Not Significant
																ALG2	0.453849	0.111596	0.107	0.088	1		Not Significant
																AP4S1	0.453938	-0.12347	0.028	0.037	1		Not Significant
																MTFP1	0.45404	0.614525	0.093	0.078	1		Not Significant
																ENSG00000291100	0.454172	0.227056	0.174	0.153	1		Not Significant
																INTS8	0.454178	-0.24501	0.118	0.136	1		Not Significant
																DHFR	0.45431	-0.33459	0.055	0.068	1		Not Significant
																ZNF451	0.455026	0.258904	0.239	0.218	1		Not Significant
																DUSP16	0.455131	0.19516	0.223	0.201	1		Not Significant
																ALG14	0.455207	-0.14723	0.028	0.037	1		Not Significant
																ARID1B	0.455772	0.102436	0.412	0.395	1		Not Significant
																FBXO8	0.45613	-0.21495	0.061	0.075	1		Not Significant
																NAPRT	0.456441	0.325127	0.097	0.082	1		Not Significant
																CEP135	0.457048	0.354656	0.144	0.126	1		Not Significant
																CIC	0.457407	0.204498	0.101	0.085	1		Not Significant
																TMEM63A	0.457646	-0.16706	0.057	0.044	1		Not Significant
																RFX3	0.457719	0.17548	0.323	0.303	1		Not Significant
																MANEA-DT	0.457751	-0.21168	0.028	0.037	1		Not Significant
																RGS10	0.457962	0.118717	0.572	0.639	1		Not Significant
																ACTR3B	0.458341	-0.21304	0.039	0.051	1		Not Significant
																SAP18	0.458389	0.271396	0.55	0.588	1		Not Significant
																SLC16A3	0.458612	-0.77058	0.039	0.051	1		Not Significant
																PLCG1	0.458714	-0.13108	0.335	0.364	1		Not Significant
																MFSD4B	0.458746	-0.34669	0.075	0.088	1		Not Significant
																TBC1D25	0.458777	-0.20809	0.073	0.088	1		Not Significant
																RFK	0.459169	0.582821	0.059	0.048	1		Not Significant
																IL4R	0.459515	0.252072	0.091	0.075	1		Not Significant
																MAPRE3	0.460631	0.180519	0.057	0.044	1		Not Significant
																KAT2B	0.461479	0.195321	0.256	0.231	1		Not Significant
																SH3KBP1	0.461608	0.157069	0.673	0.687	1		Not Significant
																FUT11	0.461747	0.145831	0.079	0.065	1		Not Significant
																CTDP1	0.462295	0.191504	0.116	0.099	1		Not Significant
																GOLGA2	0.462367	-0.17277	0.134	0.153	1		Not Significant
																PELO	0.462526	-0.1576	0.037	0.048	1		Not Significant
																ARSA	0.462705	-0.33714	0.122	0.136	1		Not Significant
																APLF	0.463086	-0.58282	0.037	0.048	1		Not Significant
																MFSD14B	0.463349	0.195808	0.083	0.068	1		Not Significant
																HAUS8	0.463391	-0.23109	0.043	0.054	1		Not Significant
																BTN3A3	0.463657	-0.36015	0.065	0.078	1		Not Significant
																LANCL2	0.463811	0.50303	0.112	0.099	1		Not Significant
																RNF113A	0.463857	-0.16702	0.126	0.143	1		Not Significant
																TMTC4	0.464319	-1.18213	0.014	0.02	1		Not Significant
																NCDN	0.46433	0.17521	0.12	0.102	1		Not Significant
																SDHAF1	0.464588	0.228756	0.122	0.105	1		Not Significant
																IRF2-DT	0.464771	-0.24382	0.045	0.034	1		Not Significant
																NMT1	0.464909	-0.19086	0.146	0.167	1		Not Significant
																WDR74	0.465463	0.282411	0.219	0.201	1		Not Significant
																NAA15	0.465858	-0.15134	0.156	0.18	1		Not Significant
																CRKL	0.466129	0.285051	0.179	0.16	1		Not Significant
																RPS8	0.46618	0.102229	1	0.997	1		Not Significant
																RPS6KA4	0.466607	-0.4957	0.053	0.065	1		Not Significant
																ITPR1	0.466617	0.21591	0.154	0.136	1		Not Significant
																WDR11-DT	0.466975	-0.80732	0.014	0.02	1		Not Significant
																RPL26L1	0.46711	0.224475	0.083	0.068	1		Not Significant
																PIAS4	0.467233	-0.81735	0.091	0.105	1		Not Significant
																LYPD3	0.467869	0.974231	0.055	0.044	1		Not Significant
																TMEM184C	0.467948	0.188073	0.083	0.068	1		Not Significant
																DPY19L3	0.468052	-0.56344	0.053	0.065	1		Not Significant
																SCAND1	0.468397	0.184886	0.503	0.469	1		Not Significant
																SEC61G	0.468557	0.458953	0.381	0.374	1		Not Significant
																CASP7	0.468582	-0.15504	0.034	0.044	1		Not Significant
																STX18-AS1	0.46875	-0.8642	0.014	0.02	1		Not Significant
																LSM10	0.468941	-0.14272	0.164	0.184	1		Not Significant
																TRBV18	0.469088	-0.60254	0.049	0.061	1		Not Significant
																ENSG00000261573	0.469193	0.389471	0.063	0.051	1		Not Significant
																FBRS	0.46927	0.310272	0.28	0.269	1		Not Significant
																S100PBP	0.469303	-0.18323	0.097	0.112	1		Not Significant
																RAD51C	0.469547	-0.29711	0.055	0.068	1		Not Significant
																NUTM2A-AS1	0.469547	-0.1546	0.203	0.221	1		Not Significant
																GPATCH2L	0.47017	-0.13607	0.146	0.167	1		Not Significant
																SIRT2	0.470511	0.325611	0.142	0.126	1		Not Significant
																RCC2	0.470623	-0.2183	0.124	0.143	1		Not Significant
																ACBD6	0.470634	-0.12692	0.199	0.221	1		Not Significant
																GPAT4	0.470784	-0.23211	0.097	0.112	1		Not Significant
																ANKS1A	0.470886	0.407317	0.14	0.126	1		Not Significant
																JMJD6	0.470984	-0.32078	0.118	0.136	1		Not Significant
																EIF2B4	0.471228	-0.3483	0.091	0.105	1		Not Significant
																MAPKAPK5-AS1	0.471334	0.436468	0.099	0.085	1		Not Significant
																ENSG00000289318	0.471419	-1.28149	0.014	0.02	1		Not Significant
																SGO2	0.471419	-0.5967	0.014	0.02	1		Not Significant
																CCL28	0.471419	-0.96237	0.014	0.02	1		Not Significant
																IFT122	0.471915	-0.51209	0.053	0.065	1		Not Significant
																LENG8	0.471985	0.200807	0.27	0.241	1		Not Significant
																NCKAP5L	0.472387	0.380699	0.089	0.075	1		Not Significant
																DLGAP4	0.47245	-0.10617	0.083	0.099	1		Not Significant
																PLK3	0.472622	0.243509	0.233	0.218	1		Not Significant
																MPHOSPH6	0.472742	0.38752	0.124	0.109	1		Not Significant
																DNAJC9	0.473008	0.425953	0.185	0.167	1		Not Significant
																METTL6	0.473073	-0.24805	0.067	0.082	1		Not Significant
																RAP2B	0.473139	0.113568	0.191	0.17	1		Not Significant
																PADI4	0.473203	-0.74213	0.014	0.02	1		Not Significant
																HEMK1	0.473203	-0.79637	0.014	0.02	1		Not Significant
																CAT	0.47338	0.342086	0.146	0.129	1		Not Significant
																CHCHD4	0.47358	0.998149	0.043	0.034	1		Not Significant
																AP4M1	0.473732	-0.49914	0.032	0.041	1		Not Significant
																PGRMC1	0.473772	-0.16896	0.065	0.078	1		Not Significant
																KIF9-AS1	0.473874	0.228043	0.071	0.058	1		Not Significant
																CNNM3	0.473947	-0.24573	0.043	0.054	1		Not Significant
																NMNAT1	0.474097	-0.79371	0.014	0.02	1		Not Significant
																CYBRD1	0.474097	-0.88167	0.014	0.02	1		Not Significant
																E2F5	0.474097	-0.55208	0.014	0.02	1		Not Significant
																COQ6	0.474478	-0.42712	0.043	0.054	1		Not Significant
																SCARB2	0.474744	0.647402	0.051	0.041	1		Not Significant
																ENSG00000284428	0.474948	-0.67053	0.037	0.048	1		Not Significant
																C7orf25	0.474991	-0.6007	0.014	0.02	1		Not Significant
																TBKBP1	0.474991	-0.75359	0.014	0.02	1		Not Significant
																ZNF567-DT	0.474991	-0.72813	0.014	0.02	1		Not Significant
																KIF3A	0.475128	0.124122	0.152	0.129	1		Not Significant
																CNOT9	0.475458	-0.18177	0.176	0.197	1		Not Significant
																SUMO3	0.47561	-0.11602	0.181	0.204	1		Not Significant
																ZNF19	0.475886	-0.68033	0.014	0.02	1		Not Significant
																ZNF607	0.475886	-0.5651	0.014	0.02	1		Not Significant
																NDUFS3	0.47589	0.182329	0.209	0.187	1		Not Significant
																ZNF232-AS1	0.476194	-0.41137	0.032	0.041	1		Not Significant
																SUFU	0.476633	0.12064	0.116	0.099	1		Not Significant
																NAPEPLD	0.476873	-0.32559	0.043	0.054	1		Not Significant
																NEK4	0.477074	-0.6903	0.047	0.058	1		Not Significant
																SAMD4A	0.477306	0.370252	0.067	0.054	1		Not Significant
																ENSG00000290856	0.477339	-0.26969	0.075	0.088	1		Not Significant
																DHRSX	0.477379	-0.17169	0.11	0.126	1		Not Significant
																TRAV1-1	0.477572	-2.01916	0.02	0.027	1		Not Significant
																NLGN4Y	0.477588	0.47706	0.055	0.044	1		Not Significant
																ENSG00000197813	0.47768	-0.19542	0.014	0.02	1		Not Significant
																ENSG00000268858	0.47768	-0.42998	0.014	0.02	1		Not Significant
																GALNT10	0.477711	-0.266	0.14	0.156	1		Not Significant
																MGAT2	0.478075	-0.23987	0.114	0.129	1		Not Significant
																PINK1	0.478243	0.38217	0.067	0.054	1		Not Significant
																ENSG00000265907	0.478578	-0.42848	0.014	0.02	1		Not Significant
																CLASP2	0.478713	0.232471	0.266	0.252	1		Not Significant
																LTO1	0.47874	-0.26181	0.043	0.054	1		Not Significant
																ZNF654	0.479167	-0.22355	0.193	0.211	1		Not Significant
																ZNF382	0.479477	-0.32798	0.014	0.02	1		Not Significant
																ERN1	0.479668	0.364652	0.063	0.078	1		Not Significant
																ZNF888	0.479871	-0.75349	0.02	0.027	1		Not Significant
																ARMCX5-GPRASP2	0.479871	-0.65631	0.02	0.027	1		Not Significant
																MSTO1	0.480082	-0.47514	0.037	0.048	1		Not Significant
																EXTL3	0.480313	0.829834	0.047	0.037	1		Not Significant
																WSB1	0.480411	0.115348	0.385	0.361	1		Not Significant
																CLN8	0.48068	0.366334	0.055	0.044	1		Not Significant
																UBA6	0.480833	0.305094	0.215	0.201	1		Not Significant
																ZNF718	0.480879	-0.17218	0.043	0.054	1		Not Significant
																PFDN4	0.481096	0.120221	0.185	0.167	1		Not Significant
																ZNF33B	0.481139	-0.44532	0.032	0.041	1		Not Significant
																POP7	0.481364	-0.10613	0.105	0.122	1		Not Significant
																ICOSLG	0.481365	0.356772	0.059	0.048	1		Not Significant
																RETREG1	0.481391	-0.4214	0.114	0.129	1		Not Significant
																PPP2R5E	0.481583	0.274107	0.241	0.224	1		Not Significant
																TNS2-AS1	0.481713	0.426853	0.055	0.044	1		Not Significant
																ORC4	0.481843	-0.1007	0.093	0.109	1		Not Significant
																CD96	0.482012	0.381459	0.209	0.197	1		Not Significant
																TSPYL4	0.482156	0.107642	0.114	0.133	1		Not Significant
																MYOSLID	0.48218	-0.41007	0.014	0.02	1		Not Significant
																ZNF268	0.48218	-0.59361	0.014	0.02	1		Not Significant
																CCT2	0.482207	-0.21133	0.385	0.405	1		Not Significant
																ENSG00000224905	0.48238	-0.74598	0.032	0.041	1		Not Significant
																VAC14	0.482443	0.193653	0.075	0.061	1		Not Significant
																ZNF295-AS1	0.482486	-0.23872	0.043	0.054	1		Not Significant
																ITGB1BP1	0.482514	-0.22814	0.181	0.201	1		Not Significant
																EFCAB14	0.482821	-0.19308	0.247	0.262	1		Not Significant
																CBY1	0.483017	-0.68141	0.026	0.034	1		Not Significant
																NBPF19	0.483023	-0.30333	0.043	0.054	1		Not Significant
																CD22	0.483082	-0.47979	0.014	0.02	1		Not Significant
																ZNF330	0.48319	-0.12448	0.13	0.146	1		Not Significant
																LRRC8A	0.483366	0.501598	0.059	0.048	1		Not Significant
																MBTPS2	0.483715	-0.74479	0.02	0.027	1		Not Significant
																ZDHHC11B	0.483962	1.48027	0.012	0.007	1		Not Significant
																ENSG00000256789	0.483962	1.10347	0.012	0.007	1		Not Significant
																FAM156A	0.483962	0.863893	0.012	0.007	1		Not Significant
																TRMT1	0.484068	-0.16132	0.107	0.122	1		Not Significant
																UBE2L3	0.4848	0.162898	0.349	0.323	1		Not Significant
																RNF144A	0.48489	-0.44265	0.014	0.02	1		Not Significant
																ENSG00000286458	0.48489	-0.29305	0.014	0.02	1		Not Significant
																SMARCD1	0.484956	0.39742	0.156	0.139	1		Not Significant
																CTNS	0.48507	-0.58315	0.026	0.034	1		Not Significant
																ENSG00000276216	0.485112	1.81824	0.012	0.007	1		Not Significant
																ENSG00000291186	0.485112	1.06737	0.012	0.007	1		Not Significant
																STARD10	0.485112	1.28402	0.012	0.007	1		Not Significant
																ENSG00000290680	0.485112	1.4197	0.012	0.007	1		Not Significant
																ENSG00000289960	0.485112	1.26222	0.012	0.007	1		Not Significant
																DSE	0.485246	-0.14897	0.037	0.048	1		Not Significant
																GRK2	0.485344	0.487028	0.178	0.163	1		Not Significant
																R3HCC1L	0.4858	-0.10253	0.195	0.221	1		Not Significant
																ALOX5AP	0.485898	-0.15999	0.491	0.503	1		Not Significant
																FNDC3B	0.486036	-0.23453	0.087	0.102	1		Not Significant
																MRPS22	0.486209	0.244298	0.162	0.143	1		Not Significant
																PLK4	0.486263	1.42592	0.012	0.007	1		Not Significant
																H3C12	0.486263	1.10874	0.012	0.007	1		Not Significant
																ENSG00000231681	0.486263	1.26468	0.012	0.007	1		Not Significant
																NRIP3	0.486263	1.71614	0.012	0.007	1		Not Significant
																ENSG00000261460	0.486263	1.10834	0.012	0.007	1		Not Significant
																SULT1A3	0.486263	1.10838	0.012	0.007	1		Not Significant
																ATXN10	0.486265	-0.19565	0.178	0.194	1		Not Significant
																SERPINB8	0.486351	0.786151	0.043	0.034	1		Not Significant
																BAG3	0.48668	-0.26069	0.13	0.146	1		Not Significant
																ATXN1	0.486861	0.153709	0.41	0.381	1		Not Significant
																ZCRB1	0.486872	0.218916	0.156	0.139	1		Not Significant
																ERI1	0.48711	0.498896	0.073	0.061	1		Not Significant
																SAMD8	0.487228	0.450283	0.136	0.122	1		Not Significant
																TMED8	0.487326	-0.27314	0.043	0.054	1		Not Significant
																FUZ	0.487326	-0.19969	0.043	0.054	1		Not Significant
																JRKL	0.487416	0.781078	0.012	0.007	1		Not Significant
																ACTR2	0.487639	-0.15736	0.574	0.602	1		Not Significant
																ZNF566	0.487813	-0.44704	0.026	0.034	1		Not Significant
																NBPF9	0.487984	-0.14943	0.032	0.041	1		Not Significant
																PPM1F	0.487984	-0.53949	0.032	0.041	1		Not Significant
																TXNL4B	0.488342	-0.61589	0.069	0.082	1		Not Significant
																TIMM8A	0.4885	-0.72623	0.026	0.034	1		Not Significant
																HDAC4	0.488528	-0.32889	0.154	0.17	1		Not Significant
																ZFP69B	0.48857	0.665508	0.012	0.007	1		Not Significant
																ACBD3-AS1	0.48857	0.875258	0.012	0.007	1		Not Significant
																CAMK2N2	0.48857	0.785567	0.012	0.007	1		Not Significant
																ZNF425	0.48857	1.06168	0.012	0.007	1		Not Significant
																ATG9B	0.48857	0.853203	0.012	0.007	1		Not Significant
																LERFS	0.48857	0.794816	0.012	0.007	1		Not Significant
																LINC03062	0.48857	1.0568	0.012	0.007	1		Not Significant
																TRAV20	0.48857	2.48097	0.012	0.007	1		Not Significant
																HERC2	0.488643	-0.21609	0.105	0.119	1		Not Significant
																ACADS	0.488698	0.521506	0.047	0.037	1		Not Significant
																AKAP7	0.488946	-0.19595	0.065	0.078	1		Not Significant
																ZFAND2A	0.489109	0.489287	0.183	0.17	1		Not Significant
																H3C1	0.489234	-0.2763	0.032	0.041	1		Not Significant
																NPDC1	0.489267	-0.18562	0.215	0.238	1		Not Significant
																ZNF281	0.489464	-0.30377	0.154	0.17	1		Not Significant
																ARL10	0.489725	0.970076	0.012	0.007	1		Not Significant
																DBN1	0.489725	0.693169	0.012	0.007	1		Not Significant
																UBE2Q2P13	0.489725	1.3117	0.012	0.007	1		Not Significant
																RSKR	0.489725	0.749062	0.012	0.007	1		Not Significant
																BOD1	0.489891	-0.37153	0.083	0.095	1		Not Significant
																BMF	0.4899	-0.67483	0.02	0.027	1		Not Significant
																GCAT	0.4899	-0.21982	0.02	0.027	1		Not Significant
																EEF2K	0.490026	0.377729	0.051	0.041	1		Not Significant
																HEATR5B	0.490312	-0.22954	0.081	0.095	1		Not Significant
																AK3	0.490361	-0.3139	0.11	0.126	1		Not Significant
																STK16	0.490411	0.296435	0.11	0.095	1		Not Significant
																MCM4	0.490486	-0.74735	0.032	0.041	1		Not Significant
																FHOD1	0.490565	-0.54661	0.026	0.034	1		Not Significant
																SNTG2	0.490882	0.805012	0.012	0.007	1		Not Significant
																FAAH	0.490882	0.514949	0.012	0.007	1		Not Significant
																ENSG00000235066	0.490882	1.10555	0.012	0.007	1		Not Significant
																H2AC4	0.490882	0.698327	0.012	0.007	1		Not Significant
																ENSG00000272918	0.490882	0.694906	0.012	0.007	1		Not Significant
																ENSG00000233367	0.490882	0.738872	0.012	0.007	1		Not Significant
																GDPD5	0.490882	0.776946	0.012	0.007	1		Not Significant
																ENSG00000255422	0.490882	0.99819	0.012	0.007	1		Not Significant
																LINC01422	0.490882	0.75536	0.012	0.007	1		Not Significant
																THRA	0.491113	-0.35843	0.032	0.041	1		Not Significant
																PIGN	0.491231	-0.31882	0.075	0.088	1		Not Significant
																BRI3BP	0.491453	-0.20082	0.02	0.027	1		Not Significant
																ZBTB11	0.491544	0.112085	0.229	0.204	1		Not Significant
																TSTD3	0.49174	-0.24811	0.032	0.041	1		Not Significant
																NISCH	0.491943	0.379249	0.13	0.116	1		Not Significant
																TNKS1BP1	0.491944	-0.43627	0.026	0.034	1		Not Significant
																ATOH8	0.49204	0.385389	0.012	0.007	1		Not Significant
																OPA1-AS1	0.49204	0.266169	0.012	0.007	1		Not Significant
																LRP2BP	0.49204	0.344594	0.012	0.007	1		Not Significant
																ZNF773	0.49204	0.430371	0.012	0.007	1		Not Significant
																ENSG00000288872	0.49216	0.438848	0.014	0.02	1		Not Significant
																TRGV7	0.492231	-0.446	0.02	0.027	1		Not Significant
																SPTSSA	0.492333	0.213172	0.069	0.058	1		Not Significant
																ENSG00000234286	0.492529	-1.0945	0.006	0.01	1		Not Significant
																MAP3K9-DT	0.492529	-1.64127	0.006	0.01	1		Not Significant
																PYCR1	0.492529	-1.39381	0.006	0.01	1		Not Significant
																ZNF555	0.492529	-1.45487	0.006	0.01	1		Not Significant
																CRLF1	0.492529	-1.18788	0.006	0.01	1		Not Significant
																ENSG00000288999	0.492638	0.889985	0.047	0.037	1		Not Significant
																MRPS24	0.49297	0.279208	0.252	0.235	1		Not Significant
																ENSG00000257878	0.493009	-0.54324	0.02	0.027	1		Not Significant
																RSBN1	0.493131	0.149989	0.274	0.255	1		Not Significant
																FBXO2	0.4932	0.876084	0.012	0.007	1		Not Significant
																RPP40	0.4932	0.465616	0.012	0.007	1		Not Significant
																HLA-DOB	0.4932	0.598124	0.012	0.007	1		Not Significant
																SGMS1-AS1	0.4932	0.499827	0.012	0.007	1		Not Significant
																NOTCH1	0.493231	-0.23917	0.11	0.126	1		Not Significant
																TMEM156	0.493256	-0.22997	0.101	0.116	1		Not Significant
																POLR1B	0.493269	0.492279	0.069	0.058	1		Not Significant
																DPH7	0.493345	-0.18536	0.059	0.071	1		Not Significant
																DHX15	0.493492	-0.31597	0.282	0.296	1		Not Significant
																AGBL3	0.493623	-0.46212	0.032	0.041	1		Not Significant
																CEP152	0.493623	-0.32077	0.032	0.041	1		Not Significant
																EIF4G1	0.493822	-0.10816	0.304	0.33	1		Not Significant
																ENSG00000286035	0.493868	-1.2162	0.006	0.01	1		Not Significant
																KNSTRN	0.493868	-1.30793	0.006	0.01	1		Not Significant
																LINC00920	0.493868	-1.33306	0.006	0.01	1		Not Significant
																ZFPM1-AS1	0.493868	-1.26774	0.006	0.01	1		Not Significant
																ENSG00000250917	0.493868	-1.51183	0.006	0.01	1		Not Significant
																UBE2A	0.493901	0.154898	0.272	0.259	1		Not Significant
																VARS1	0.49391	-0.29951	0.063	0.075	1		Not Significant
																JAK2	0.493966	0.277253	0.093	0.078	1		Not Significant
																C12orf40	0.494362	0.444257	0.012	0.007	1		Not Significant
																TRERF1	0.494372	-0.1626	0.294	0.313	1		Not Significant
																SH3GL1	0.494441	-0.22381	0.097	0.112	1		Not Significant
																PLCH2	0.4945	-0.26634	0.037	0.048	1		Not Significant
																CWF19L2	0.49459	-0.15705	0.162	0.184	1		Not Significant
																PSMC1	0.494901	0.348396	0.213	0.197	1		Not Significant
																CAMTA2	0.495044	-0.39118	0.079	0.092	1		Not Significant
																MRPL32	0.495135	-0.15184	0.116	0.133	1		Not Significant
																ENSG00000285530	0.495208	-1.09249	0.006	0.01	1		Not Significant
																ENSG00000225963	0.495208	-1.31644	0.006	0.01	1		Not Significant
																SLC41A3-AS1	0.495208	-1.3248	0.006	0.01	1		Not Significant
																PDZD2	0.495208	-0.92295	0.006	0.01	1		Not Significant
																MDC1-AS1	0.495208	-1.08643	0.006	0.01	1		Not Significant
																ENSG00000245025	0.495208	-1.0721	0.006	0.01	1		Not Significant
																CCDC15	0.495208	-1.08876	0.006	0.01	1		Not Significant
																IGHV4-39	0.495208	-1.19591	0.006	0.01	1		Not Significant
																ENSG00000266538	0.495208	-0.99619	0.006	0.01	1		Not Significant
																ARHGAP23	0.495208	-1.22632	0.006	0.01	1		Not Significant
																TGFBR3L	0.495208	-1.40387	0.006	0.01	1		Not Significant
																ARHGEF19	0.495347	-0.42403	0.02	0.027	1		Not Significant
																TUBGCP6	0.495484	0.210862	0.085	0.071	1		Not Significant
																AGAP5	0.495524	0.183281	0.012	0.007	1		Not Significant
																BBOF1	0.495524	0.17504	0.012	0.007	1		Not Significant
																FRMD4B	0.495548	0.223604	0.142	0.126	1		Not Significant
																IAH1	0.495728	0.325934	0.166	0.15	1		Not Significant
																C15orf61	0.495891	-0.22161	0.162	0.18	1		Not Significant
																MTX3	0.496128	-0.42744	0.02	0.027	1		Not Significant
																DHRS4L2	0.496206	-0.13583	0.055	0.068	1		Not Significant
																MYCBP2-AS1	0.496482	0.342008	0.059	0.048	1		Not Significant
																ZNF236-DT	0.496539	0.243704	0.043	0.054	1		Not Significant
																FBXO48	0.496551	-1.36074	0.006	0.01	1		Not Significant
																PDIA5	0.496551	-1.39832	0.006	0.01	1		Not Significant
																GPR160	0.496551	-0.74362	0.006	0.01	1		Not Significant
																ATP13A4	0.496551	-1.75441	0.006	0.01	1		Not Significant
																LINC01088	0.496551	-1.2153	0.006	0.01	1		Not Significant
																ENSG00000291202	0.496551	-1.03046	0.006	0.01	1		Not Significant
																TRAM2	0.496551	-1.12682	0.006	0.01	1		Not Significant
																COQ3	0.496551	-1.1021	0.006	0.01	1		Not Significant
																METTL7A	0.496551	-1.19408	0.006	0.01	1		Not Significant
																KRT80	0.496551	-0.47458	0.006	0.01	1		Not Significant
																ZNF793-AS1	0.496551	-1.08949	0.006	0.01	1		Not Significant
																ENSG00000269194	0.496551	-1.06093	0.006	0.01	1		Not Significant
																ENSG00000226465	0.496551	-0.77935	0.006	0.01	1		Not Significant
																SNAI1	0.496551	-0.96735	0.006	0.01	1		Not Significant
																IGLL5	0.496551	-2.55313	0.006	0.01	1		Not Significant
																NEFH	0.496551	-1.11394	0.006	0.01	1		Not Significant
																SMC1B	0.496551	-1.0846	0.006	0.01	1		Not Significant
																KANSL3	0.496586	-0.42624	0.099	0.112	1		Not Significant
																TBCEL	0.496675	-0.33698	0.063	0.075	1		Not Significant
																TRBV15	0.496689	-0.50975	0.012	0.007	1		Not Significant
																C14orf93	0.496771	-0.20408	0.032	0.041	1		Not Significant
																CA5BP1	0.49691	-0.33508	0.02	0.027	1		Not Significant
																IQCE	0.497084	0.371828	0.051	0.041	1		Not Significant
																RPS4Y1	0.497342	0.186268	0.866	0.844	1		Not Significant
																USF2	0.497347	0.251016	0.13	0.116	1		Not Significant
																TTI2	0.497629	-0.31091	0.043	0.054	1		Not Significant
																FAM20B	0.497772	0.199956	0.077	0.065	1		Not Significant
																BTG2-DT	0.497895	-0.84445	0.006	0.01	1		Not Significant
																ENSG00000230773	0.497895	-1.30479	0.006	0.01	1		Not Significant
																DSCC1	0.497895	-0.86226	0.006	0.01	1		Not Significant
																PIWIL4	0.497895	-0.71188	0.006	0.01	1		Not Significant
																ENSG00000286686	0.497895	0.123905	0.006	0.01	1		Not Significant
																LINC02175	0.497895	-0.85972	0.006	0.01	1		Not Significant
																ENSG00000261552	0.497895	-0.7743	0.006	0.01	1		Not Significant
																ALOX12P2	0.497895	-0.80875	0.006	0.01	1		Not Significant
																DBF4B	0.497895	-0.82474	0.006	0.01	1		Not Significant
																AMER1	0.497895	-0.91104	0.006	0.01	1		Not Significant
																ITFG2-AS1	0.498474	-0.27469	0.02	0.027	1		Not Significant
																TRUB1	0.498578	-0.29329	0.037	0.048	1		Not Significant
																RFC3	0.498665	-0.24711	0.032	0.041	1		Not Significant
																RAB12	0.498665	-0.19939	0.032	0.041	1		Not Significant
																SS18L1	0.498997	-0.57089	0.041	0.051	1		Not Significant
																SLC45A1	0.499241	-0.75849	0.006	0.01	1		Not Significant
																MICOS10-DT	0.499241	-0.68566	0.006	0.01	1		Not Significant
																TNK2-AS1	0.499241	-0.728	0.006	0.01	1		Not Significant
																ENSG00000287576	0.499241	-0.64622	0.006	0.01	1		Not Significant
																MFSD13A	0.499241	-0.62435	0.006	0.01	1		Not Significant
																ENSG00000245482	0.499241	-0.44961	0.006	0.01	1		Not Significant
																NT5DC3	0.499241	-0.77684	0.006	0.01	1		Not Significant
																IGHV3-21	0.499241	-0.76254	0.006	0.01	1		Not Significant
																SYNGR3	0.499241	-0.80661	0.006	0.01	1		Not Significant
																ENSG00000290450	0.499241	-0.68342	0.006	0.01	1		Not Significant
																PEX12	0.499241	-0.79516	0.006	0.01	1		Not Significant
																ENSG00000290461	0.499241	-0.9484	0.006	0.01	1		Not Significant
																ZBTB32	0.499241	-1.07563	0.006	0.01	1		Not Significant
																NUMBL	0.499241	-0.86555	0.006	0.01	1		Not Significant
																GP6-AS1	0.499241	-1.30647	0.006	0.01	1		Not Significant
																CPXM1	0.499241	-0.43763	0.006	0.01	1		Not Significant
																RAD52	0.499297	-0.2955	0.032	0.041	1		Not Significant
																EZH1	0.499408	-0.21276	0.112	0.129	1		Not Significant
																ENSG00000291203	0.499417	0.294134	0.14	0.126	1		Not Significant
																CENPL	0.499566	-0.41862	0.026	0.034	1		Not Significant
																COG1	0.500064	-0.51379	0.079	0.092	1		Not Significant
																TIMM29	0.500268	0.251296	0.075	0.061	1		Not Significant
																ENSG00000289410	0.500589	-0.34415	0.006	0.01	1		Not Significant
																HTR2B	0.500589	-0.44323	0.006	0.01	1		Not Significant
																GSK3B-DT	0.500589	-0.58176	0.006	0.01	1		Not Significant
																SOX2-OT	0.500589	-0.7021	0.006	0.01	1		Not Significant
																MSC-AS1	0.500589	-0.48851	0.006	0.01	1		Not Significant
																STXBP1	0.500589	-0.63936	0.006	0.01	1		Not Significant
																EDRF1-DT	0.500589	-0.54589	0.006	0.01	1		Not Significant
																FAM30A	0.500589	-0.76449	0.006	0.01	1		Not Significant
																HNRNPA1L3	0.500589	-0.60515	0.006	0.01	1		Not Significant
																ENSG00000291219	0.500589	-0.66237	0.006	0.01	1		Not Significant
																MYO1G	0.500604	-0.44014	0.057	0.068	1		Not Significant
																NEK9	0.500904	-0.31748	0.179	0.194	1		Not Significant
																TASL	0.501087	0.347112	0.043	0.034	1		Not Significant
																EXOSC6	0.501172	0.403597	0.073	0.088	1		Not Significant
																TOP1MT	0.50121	0.641952	0.039	0.031	1		Not Significant
																KIF11	0.50121	0.523809	0.039	0.031	1		Not Significant
																ECHDC1	0.501293	0.32544	0.172	0.156	1		Not Significant
																NPIPB13	0.501514	0.130217	0.105	0.088	1		Not Significant
																RIPOR2	0.501661	0.114488	0.483	0.476	1		Not Significant
																TASOR2	0.501703	0.315156	0.302	0.296	1		Not Significant
																FAM184B	0.50194	-0.36061	0.006	0.01	1		Not Significant
																CNGA1	0.50194	0.514578	0.006	0.01	1		Not Significant
																DEPDC1B	0.50194	-0.67426	0.006	0.01	1		Not Significant
																CFAP418-AS1	0.50194	-0.15759	0.006	0.01	1		Not Significant
																ZNF517	0.50194	-0.28556	0.006	0.01	1		Not Significant
																SUSD1	0.50194	-0.41176	0.006	0.01	1		Not Significant
																MIR210HG	0.50194	-0.50708	0.006	0.01	1		Not Significant
																SPA17	0.50194	-0.63347	0.006	0.01	1		Not Significant
																TRDC	0.50194	0.184197	0.006	0.01	1		Not Significant
																ZNF185	0.50194	-0.44407	0.006	0.01	1		Not Significant
																SCML1	0.502018	0.986043	0.036	0.027	1		Not Significant
																ZSWIM8	0.502083	0.31872	0.132	0.119	1		Not Significant
																DICER1-AS1	0.502143	1.77926	0.016	0.01	1		Not Significant
																PCBD2	0.502278	-0.3547	0.069	0.082	1		Not Significant
																SYTL2	0.502398	-0.3489	0.02	0.027	1		Not Significant
																SLC37A3	0.502441	0.403095	0.081	0.068	1		Not Significant
																MBOAT1	0.502931	-0.19829	0.266	0.286	1		Not Significant
																UBE3B	0.50296	0.163986	0.067	0.054	1		Not Significant
																SMC3	0.503012	0.239271	0.373	0.354	1		Not Significant
																FKBP11	0.503099	-0.31599	0.032	0.041	1		Not Significant
																ARPC2	0.503113	0.107536	0.797	0.806	1		Not Significant
																ENSG00000288899	0.503144	1.14806	0.016	0.01	1		Not Significant
																PDP1	0.503257	0.679054	0.101	0.088	1		Not Significant
																ENSG00000262412	0.503292	-0.27864	0.006	0.01	1		Not Significant
																CFAP54	0.503292	0.325052	0.006	0.01	1		Not Significant
																TMEM30B	0.503292	-0.49287	0.006	0.01	1		Not Significant
																CBFA2T3	0.503292	-0.30453	0.006	0.01	1		Not Significant
																APPBP2-DT	0.503292	-0.32102	0.006	0.01	1		Not Significant
																GTPBP1	0.503417	0.12328	0.136	0.119	1		Not Significant
																MIR3142HG	0.503446	-0.22099	0.053	0.065	1		Not Significant
																ATAD5	0.503646	0.303845	0.043	0.054	1		Not Significant
																NLRP1	0.503748	-0.12845	0.189	0.207	1		Not Significant
																UBAP2L	0.503844	0.174623	0.245	0.228	1		Not Significant
																TUBA4A	0.50401	0.276787	0.426	0.469	1		Not Significant
																PDK1	0.504351	0.156846	0.071	0.058	1		Not Significant
																AJM1	0.50437	-0.40808	0.032	0.041	1		Not Significant
																FKBP4	0.504607	-0.1861	0.132	0.15	1		Not Significant
																TYW1	0.504628	0.23059	0.156	0.139	1		Not Significant
																ACAD9-DT	0.504646	0.592795	0.006	0.01	1		Not Significant
																ENSG00000286503	0.504646	-0.26604	0.006	0.01	1		Not Significant
																CYTH3	0.504646	0.319316	0.006	0.01	1		Not Significant
																TRBV23-1	0.504646	0.749484	0.006	0.01	1		Not Significant
																CD63-AS1	0.504646	-0.45227	0.006	0.01	1		Not Significant
																NAP1L5	0.504651	0.817639	0.036	0.027	1		Not Significant
																ZNF813	0.50476	-0.2301	0.02	0.027	1		Not Significant
																ENSG00000276256	0.505151	0.961506	0.016	0.01	1		Not Significant
																INTS7	0.50523	-0.3497	0.059	0.071	1		Not Significant
																ENSG00000289341	0.505463	-0.44313	0.041	0.051	1		Not Significant
																MKRN2	0.505628	-0.30644	0.122	0.139	1		Not Significant
																GEMIN5	0.505684	-0.7642	0.036	0.044	1		Not Significant
																MORN2	0.506156	0.882817	0.016	0.01	1		Not Significant
																NOP14-AS1	0.506199	-0.43902	0.057	0.068	1		Not Significant
																CADM1	0.506834	0.911016	0.039	0.031	1		Not Significant
																MRPL21	0.506837	0.468148	0.164	0.15	1		Not Significant
																TDG	0.506869	-0.12949	0.162	0.18	1		Not Significant
																NABP2	0.507203	-0.38308	0.087	0.102	1		Not Significant
																MRPL22	0.507261	0.146779	0.144	0.167	1		Not Significant
																TRAV27	0.507461	0.527257	0.039	0.031	1		Not Significant
																ZFP1	0.507722	-0.53777	0.041	0.051	1		Not Significant
																MYO19	0.507894	-0.57647	0.061	0.071	1		Not Significant
																NDUFA6-DT	0.507928	-0.29072	0.047	0.058	1		Not Significant
																ZNF461	0.507952	-0.91603	0.03	0.037	1		Not Significant
																ZBTB24	0.508069	-0.16012	0.122	0.139	1		Not Significant
																GOLGA8A	0.50846	0.17907	0.055	0.044	1		Not Significant
																ZNF569	0.508471	-0.14967	0.053	0.065	1		Not Significant
																CISD2	0.508721	0.205268	0.213	0.194	1		Not Significant
																TMEM185A	0.508754	-0.68968	0.051	0.061	1		Not Significant
																ZNF761	0.508803	-0.27934	0.099	0.112	1		Not Significant
																ZMPSTE24	0.509124	0.186733	0.089	0.075	1		Not Significant
																AP3D1	0.509232	-0.20491	0.152	0.17	1		Not Significant
																MFSD1	0.509436	-0.15629	0.13	0.146	1		Not Significant
																SEC24D	0.509466	0.235022	0.134	0.119	1		Not Significant
																LAGE3	0.509546	0.223501	0.207	0.187	1		Not Significant
																RPP21	0.509575	0.188989	0.195	0.228	1		Not Significant
																PEX1	0.509759	-0.2786	0.079	0.092	1		Not Significant
																ZNF790	0.510057	-0.64994	0.047	0.058	1		Not Significant
																DOCK7	0.510059	0.138782	0.026	0.034	1		Not Significant
																MAEA	0.510151	-0.20239	0.15	0.163	1		Not Significant
																ZNF431	0.510274	-0.14953	0.176	0.194	1		Not Significant
																TTPAL	0.510496	0.223424	0.063	0.051	1		Not Significant
																JMJD1C	0.510794	0.131315	0.538	0.541	1		Not Significant
																SLC10A7	0.510827	0.127561	0.077	0.065	1		Not Significant
																CEP104	0.510947	0.295626	0.116	0.102	1		Not Significant
																NDUFA3	0.511057	0.264928	0.373	0.429	1		Not Significant
																TPX2	0.511115	0.888129	0.032	0.024	1		Not Significant
																RETSAT	0.511124	-0.51175	0.047	0.058	1		Not Significant
																GPSM1	0.511196	0.647765	0.016	0.01	1		Not Significant
																ENSG00000260927	0.511196	0.743372	0.016	0.01	1		Not Significant
																PI4KAP1	0.511467	0.184337	0.026	0.034	1		Not Significant
																ENSG00000272106	0.511928	0.622495	0.036	0.027	1		Not Significant
																NME9	0.512207	0.676722	0.016	0.01	1		Not Significant
																TMEM139-AS1	0.512207	0.838751	0.016	0.01	1		Not Significant
																CRTC1	0.512359	-0.24457	0.069	0.082	1		Not Significant
																PTPN18	0.51236	-0.13159	0.116	0.133	1		Not Significant
																FBXL5	0.512468	0.360286	0.284	0.276	1		Not Significant
																CYB561D1	0.512491	0.820595	0.039	0.031	1		Not Significant
																TCEA2	0.512825	-0.1531	0.041	0.051	1		Not Significant
																KAT7	0.512921	0.161209	0.229	0.207	1		Not Significant
																SIL1	0.513096	0.491646	0.11	0.099	1		Not Significant
																MKI67	0.513219	0.334187	0.016	0.01	1		Not Significant
																SOX6	0.513219	0.559321	0.016	0.01	1		Not Significant
																ENSG00000289093	0.513219	0.621347	0.016	0.01	1		Not Significant
																DNAI7	0.513219	0.456665	0.016	0.01	1		Not Significant
																FXYD1	0.513219	0.744934	0.016	0.01	1		Not Significant
																IRAK4	0.513292	-0.16785	0.172	0.187	1		Not Significant
																NHLRC2	0.513441	-0.29923	0.063	0.075	1		Not Significant
																FASTKD5	0.513442	0.532524	0.103	0.088	1		Not Significant
																FAM120A	0.513552	-0.13053	0.148	0.167	1		Not Significant
																ZNF429	0.513795	0.335271	0.055	0.044	1		Not Significant
																NUDT18	0.513852	0.140428	0.043	0.054	1		Not Significant
																ZNF776	0.513935	0.573616	0.032	0.024	1		Not Significant
																DOT1L	0.514094	0.340665	0.069	0.058	1		Not Significant
																BFSP2-AS1	0.514232	-0.44417	0.016	0.01	1		Not Significant
																ENSG00000272768	0.514232	0.503491	0.016	0.01	1		Not Significant
																TRIP6	0.514232	0.58441	0.016	0.01	1		Not Significant
																HEATR3	0.51433	-0.37865	0.047	0.058	1		Not Significant
																EZH2	0.514595	-0.12903	0.103	0.119	1		Not Significant
																TRBV7-3	0.514936	1.6933	0.028	0.02	1		Not Significant
																TMEM202-AS1	0.514955	1.12753	0.02	0.014	1		Not Significant
																IPO8	0.514973	-0.24645	0.087	0.099	1		Not Significant
																SLC35C2	0.515055	-0.10701	0.114	0.129	1		Not Significant
																ENSG00000229751	0.515247	0.201996	0.016	0.01	1		Not Significant
																ZWINT	0.515247	0.505232	0.016	0.01	1		Not Significant
																GAS6-AS1	0.515247	0.465959	0.016	0.01	1		Not Significant
																RPH3AL	0.515247	0.18856	0.016	0.01	1		Not Significant
																MAN2B2	0.515447	-0.23632	0.083	0.095	1		Not Significant
																PREP	0.515447	-0.14618	0.132	0.15	1		Not Significant
																KIFBP	0.515454	0.289383	0.043	0.034	1		Not Significant
																ACAD8	0.515668	0.280559	0.055	0.044	1		Not Significant
																PRKCD	0.515825	0.356371	0.077	0.065	1		Not Significant
																SPAG6	0.515857	0.957094	0.02	0.014	1		Not Significant
																ENSG00000275494	0.515857	0.946197	0.02	0.014	1		Not Significant
																USP33	0.51594	-0.31251	0.237	0.248	1		Not Significant
																ARL6IP1	0.51603	0.206089	0.54	0.541	1		Not Significant
																PNPLA6	0.51613	-0.26305	0.099	0.112	1		Not Significant
																RINT1	0.516165	0.233417	0.085	0.071	1		Not Significant
																LINC00486	0.5162	0.140017	0.118	0.102	1		Not Significant
																KATNB1	0.516249	0.650084	0.069	0.058	1		Not Significant
																ENSG00000228830	0.516262	0.675663	0.016	0.01	1		Not Significant
																ZNF785	0.516262	0.336288	0.016	0.01	1		Not Significant
																GALNT2	0.516352	0.210419	0.233	0.214	1		Not Significant
																ARHGAP15-AS1	0.516759	0.851415	0.02	0.014	1		Not Significant
																ADAT1	0.516907	0.214065	0.051	0.041	1		Not Significant
																NUDT5	0.516929	-0.20458	0.183	0.201	1		Not Significant
																COL6A3	0.517209	0.157543	0.047	0.037	1		Not Significant
																ENSG00000235978	0.517264	0.296356	0.043	0.034	1		Not Significant
																MFSD2A	0.517278	0.423079	0.016	0.01	1		Not Significant
																ARHGAP39	0.517278	0.3958	0.016	0.01	1		Not Significant
																STX3	0.517278	0.393996	0.016	0.01	1		Not Significant
																PITPNM2	0.517328	0.90042	0.061	0.051	1		Not Significant
																C2CD2L	0.517383	-0.28265	0.041	0.051	1		Not Significant
																PFN2	0.517662	1.18898	0.02	0.014	1		Not Significant
																GAS7	0.517662	0.645475	0.02	0.014	1		Not Significant
																TMOD3	0.517755	0.161788	0.29	0.269	1		Not Significant
																NLRC5	0.517886	0.146134	0.252	0.235	1		Not Significant
																ZNF549	0.517923	-1.07334	0.03	0.037	1		Not Significant
																TRMT11	0.518045	-0.20422	0.105	0.119	1		Not Significant
																ENSG00000291113	0.518181	0.672167	0.032	0.024	1		Not Significant
																TRBV4-2	0.518181	1.11732	0.032	0.024	1		Not Significant
																MCM3AP-AS1	0.518296	0.248955	0.016	0.01	1		Not Significant
																IL10RA	0.518363	-0.23595	0.187	0.201	1		Not Significant
																MRM3	0.518911	0.188507	0.089	0.075	1		Not Significant
																TMEM38B	0.519098	-0.12211	0.041	0.051	1		Not Significant
																ENSG00000275807	0.51947	0.363012	0.02	0.014	1		Not Significant
																RPS6KA2	0.519692	0.185154	0.051	0.041	1		Not Significant
																PRPF3	0.519923	-0.25185	0.152	0.167	1		Not Significant
																LPCAT3	0.519953	-0.23638	0.112	0.126	1		Not Significant
																NIPAL2	0.52004	-0.17516	0.063	0.075	1		Not Significant
																INPP5A	0.520128	-0.16346	0.053	0.065	1		Not Significant
																KICS2	0.520247	0.717673	0.028	0.02	1		Not Significant
																MAGED2	0.520352	0.32956	0.168	0.153	1		Not Significant
																ENSG00000291228	0.52054	0.272798	0.107	0.092	1		Not Significant
																EPC1-AS1	0.520599	0.461017	0.036	0.027	1		Not Significant
																MARK4	0.520736	-0.36583	0.097	0.109	1		Not Significant
																PLXDC1	0.520815	-0.65326	0.041	0.051	1		Not Significant
																AGBL5	0.521022	0.672974	0.032	0.024	1		Not Significant
																CDC7	0.521269	0.330145	0.036	0.027	1		Not Significant
																ENSG00000261505	0.521282	0.748018	0.02	0.014	1		Not Significant
																FBXW9	0.521354	0.159423	0.016	0.01	1		Not Significant
																ZNF687	0.521355	0.106387	0.039	0.031	1		Not Significant
																GLUD1P3	0.521502	0.457131	0.043	0.034	1		Not Significant
																LIMD1	0.521991	0.207598	0.039	0.031	1		Not Significant
																CENPS	0.522189	0.628042	0.02	0.014	1		Not Significant
																ENSG00000285692	0.522189	0.784212	0.02	0.014	1		Not Significant
																NAP1L2	0.522189	0.533231	0.02	0.014	1		Not Significant
																ZNF337	0.522488	-0.541	0.051	0.061	1		Not Significant
																PDGFA	0.522611	-0.50907	0.03	0.037	1		Not Significant
																RHOXF1	0.522628	0.431155	0.039	0.031	1		Not Significant
																NXPE3	0.522681	0.546025	0.061	0.051	1		Not Significant
																KLC2	0.522719	-0.21758	0.075	0.088	1		Not Significant
																SESN1	0.52272	-0.18206	0.144	0.16	1		Not Significant
																ZW10	0.522929	-0.34976	0.047	0.058	1		Not Significant
																TRBJ1-6	0.523097	0.509149	0.02	0.014	1		Not Significant
																LMNTD2	0.523097	0.629179	0.02	0.014	1		Not Significant
																SLC35E4	0.523097	0.519273	0.02	0.014	1		Not Significant
																ZNF709	0.523583	0.203067	0.039	0.031	1		Not Significant
																TENM1	0.5236	0.216848	0.077	0.065	1		Not Significant
																RAB5C	0.523624	0.122721	0.391	0.381	1		Not Significant
																INPP5D	0.523839	-0.27736	0.156	0.17	1		Not Significant
																KDM7A-DT	0.524005	0.515708	0.02	0.014	1		Not Significant
																ZNF530	0.524057	0.700512	0.028	0.02	1		Not Significant
																ZNF180	0.524177	0.176081	0.047	0.037	1		Not Significant
																RPA3	0.52423	0.269224	0.205	0.187	1		Not Significant
																DNAH1	0.524626	0.240683	0.036	0.027	1		Not Significant
																ENSG00000170846	0.524658	-0.73299	0.036	0.044	1		Not Significant
																ENSG00000249870	0.524821	0.378513	0.028	0.02	1		Not Significant
																DNA2	0.524915	0.152067	0.02	0.014	1		Not Significant
																SPICE1	0.524919	-0.56338	0.057	0.068	1		Not Significant
																DPP3-DT	0.525299	-0.55254	0.03	0.037	1		Not Significant
																STRN3	0.525331	-0.14143	0.144	0.163	1		Not Significant
																MAGI3	0.525337	0.549437	0.057	0.048	1		Not Significant
																SRXN1	0.525825	0.202316	0.02	0.014	1		Not Significant
																BLOC1S1	0.525848	0.162162	0.426	0.415	1		Not Significant
																MAF1	0.526116	-0.14664	0.331	0.337	1		Not Significant
																LEPR	0.526564	0.526572	0.024	0.017	1		Not Significant
																CAMK2D	0.526664	0.285641	0.345	0.333	1		Not Significant
																ENSG00000290548	0.526933	-0.31242	0.059	0.048	1		Not Significant
																FNDC3A	0.526977	-0.10281	0.195	0.214	1		Not Significant
																PARP16	0.527096	0.431634	0.069	0.058	1		Not Significant
																BAZ1A-AS1	0.527116	0.483679	0.028	0.02	1		Not Significant
																PITPNA-AS1	0.527257	-0.20584	0.047	0.058	1		Not Significant
																DPH6	0.527337	-0.23182	0.087	0.099	1		Not Significant
																TARBP1	0.527337	-0.19163	0.087	0.099	1		Not Significant
																B3GALNT2	0.527408	0.170084	0.065	0.054	1		Not Significant
																SERPINB6	0.527458	-0.44569	0.051	0.061	1		Not Significant
																SNRPD3	0.527536	0.205065	0.294	0.286	1		Not Significant
																ZNF668	0.527715	-0.38442	0.041	0.051	1		Not Significant
																LTV1	0.527899	-0.10966	0.081	0.095	1		Not Significant
																MOCS2	0.527982	-0.51004	0.051	0.061	1		Not Significant
																ZNF546	0.528561	0.252928	0.02	0.014	1		Not Significant
																GEMIN6	0.52867	0.520901	0.036	0.027	1		Not Significant
																SAMD1	0.52867	0.301094	0.036	0.027	1		Not Significant
																LIG3	0.528869	-0.34186	0.041	0.051	1		Not Significant
																MIER2	0.528993	-0.43017	0.036	0.044	1		Not Significant
																ENSG00000262211	0.529032	-0.31694	0.051	0.061	1		Not Significant
																RFC1	0.529163	0.105322	0.249	0.224	1		Not Significant
																CENPO	0.529474	0.254484	0.02	0.014	1		Not Significant
																ZNF707	0.529592	0.309562	0.032	0.024	1		Not Significant
																KATNAL1	0.530021	0.335359	0.036	0.027	1		Not Significant
																ADAM17	0.530061	-0.27334	0.176	0.19	1		Not Significant
																ENSG00000271380	0.530183	0.564886	0.028	0.02	1		Not Significant
																H2AC7	0.530183	0.469638	0.028	0.02	1		Not Significant
																ENSG00000286082	0.530389	0.218141	0.02	0.014	1		Not Significant
																COA8	0.5307	-0.19572	0.091	0.105	1		Not Significant
																ZNF343	0.530715	0.570197	0.024	0.017	1		Not Significant
																PCNX1	0.530734	-0.14574	0.243	0.259	1		Not Significant
																NEDD1	0.530775	0.382524	0.154	0.139	1		Not Significant
																TMEM147	0.530893	0.368194	0.187	0.173	1		Not Significant
																NSUN5P1	0.530952	0.39149	0.028	0.02	1		Not Significant
																KIF5C	0.531304	0.119813	0.02	0.014	1		Not Significant
																ARHGEF35-AS1	0.531304	0.275541	0.02	0.014	1		Not Significant
																ENSG00000289564	0.531304	0.183164	0.02	0.014	1		Not Significant
																MRPL58	0.531523	-0.12123	0.075	0.088	1		Not Significant
																TIPIN	0.531547	0.147332	0.024	0.017	1		Not Significant
																ZBTB39	0.531721	0.638865	0.028	0.02	1		Not Significant
																RMDN3	0.531957	0.255128	0.099	0.085	1		Not Significant
																ZNF692	0.5321	-0.35832	0.036	0.044	1		Not Significant
																SERINC3	0.532175	-0.18334	0.264	0.279	1		Not Significant
																PLPPR2	0.53222	0.113222	0.02	0.014	1		Not Significant
																MORF4L2	0.532411	-0.24384	0.272	0.286	1		Not Significant
																MARS2	0.53249	0.203484	0.028	0.02	1		Not Significant
																MZB1	0.532647	-1.42919	0.012	0.017	1		Not Significant
																NFYC	0.533371	-0.22981	0.181	0.201	1		Not Significant
																FLCN	0.533415	0.283306	0.069	0.058	1		Not Significant
																PPP3CC	0.533584	-0.14442	0.345	0.364	1		Not Significant
																ELP5	0.533674	0.249965	0.146	0.133	1		Not Significant
																SNHG19	0.53368	-1.2012	0.012	0.017	1		Not Significant
																CEP89	0.533832	0.123503	0.039	0.031	1		Not Significant
																SMYD2	0.533912	-0.16713	0.095	0.109	1		Not Significant
																ENSG00000288012	0.534048	0.152536	0.024	0.017	1		Not Significant
																C1orf159	0.534085	0.176611	0.036	0.027	1		Not Significant
																TRBV24-1	0.534085	-0.79678	0.03	0.037	1		Not Significant
																ST7	0.534225	-0.87393	0.024	0.031	1		Not Significant
																F5	0.53428	-0.42833	0.036	0.044	1		Not Significant
																ENSG00000275119	0.534624	0.176386	0.032	0.024	1		Not Significant
																CTU2	0.534764	-0.22137	0.03	0.037	1		Not Significant
																TMEM164	0.534764	-0.50121	0.03	0.037	1		Not Significant
																PLK2	0.534806	-0.20908	0.063	0.075	1		Not Significant
																ENSG00000274104	0.534883	0.528151	0.024	0.017	1		Not Significant
																C18orf25	0.535022	0.147058	0.166	0.153	1		Not Significant
																SAP30	0.53542	-0.12385	0.047	0.058	1		Not Significant
																ATF6B	0.535537	-0.10267	0.274	0.303	1		Not Significant
																RFXAP	0.535551	0.27094	0.043	0.034	1		Not Significant
																IL6ST-DT	0.535748	-0.94561	0.012	0.017	1		Not Significant
																MTERF3	0.535856	-0.40098	0.061	0.071	1		Not Significant
																PTP4A3	0.535891	-0.1292	0.02	0.014	1		Not Significant
																ZNF551	0.536123	0.182454	0.036	0.027	1		Not Significant
																LRRC40	0.536266	0.575764	0.081	0.071	1		Not Significant
																AMN1	0.536513	-0.11903	0.047	0.058	1		Not Significant
																WDR5B-DT	0.536573	0.228301	0.061	0.051	1		Not Significant
																NEU3	0.536788	0.196835	0.032	0.024	1		Not Significant
																TRBV12-4	0.536803	-0.84637	0.03	0.037	1		Not Significant
																DYNLT2B	0.537167	-0.31798	0.073	0.085	1		Not Significant
																CEP70	0.537511	0.480434	0.032	0.024	1		Not Significant
																BCORL1	0.53782	-1.00532	0.012	0.017	1		Not Significant
																AIDA	0.537963	0.328587	0.097	0.085	1		Not Significant
																MTF1	0.53807	-0.25828	0.073	0.085	1		Not Significant
																MIGA1	0.538153	-0.26133	0.093	0.105	1		Not Significant
																PPP1R12C	0.538208	-0.48672	0.045	0.054	1		Not Significant
																EIF2B2	0.538792	-0.40545	0.061	0.071	1		Not Significant
																ENTPD3-AS1	0.538858	-0.78318	0.012	0.017	1		Not Significant
																ENSG00000223732	0.538858	-1.14509	0.012	0.017	1		Not Significant
																TFE3	0.538878	-0.36746	0.134	0.146	1		Not Significant
																RAB24	0.539317	-0.5532	0.041	0.051	1		Not Significant
																NAALADL1	0.539317	-0.29359	0.041	0.051	1		Not Significant
																BAZ2A	0.539561	0.13279	0.292	0.276	1		Not Significant
																ENSG00000290048	0.53968	-0.39888	0.032	0.024	1		Not Significant
																LINC02320	0.539886	-0.1436	0.136	0.15	1		Not Significant
																STPG1	0.539897	-0.94265	0.012	0.017	1		Not Significant
																DET1	0.539897	-0.82823	0.012	0.017	1		Not Significant
																CPOX	0.539986	0.527448	0.057	0.048	1		Not Significant
																RCN1	0.540211	-0.49864	0.03	0.037	1		Not Significant
																YTHDC2	0.540445	0.330918	0.3	0.293	1		Not Significant
																SLC20A2	0.540882	0.315916	0.097	0.085	1		Not Significant
																ACACB	0.540937	-0.7007	0.012	0.017	1		Not Significant
																SPACA6	0.540937	-0.45618	0.012	0.017	1		Not Significant
																LCLAT1	0.540942	-0.13897	0.114	0.129	1		Not Significant
																ZNF25	0.541023	-0.43565	0.024	0.031	1		Not Significant
																NKRF	0.54106	-0.29218	0.063	0.075	1		Not Significant
																IGHV3-23	0.541094	-0.92138	0.018	0.024	1		Not Significant
																ZNRF2	0.541435	0.122791	0.249	0.231	1		Not Significant
																MYB	0.541494	0.154223	0.144	0.129	1		Not Significant
																MAP3K3	0.541696	0.203838	0.124	0.109	1		Not Significant
																LINC00869	0.541701	0.315267	0.112	0.099	1		Not Significant
																ENSG00000273828	0.541978	-0.72134	0.012	0.017	1		Not Significant
																HSDL2	0.542002	-0.17597	0.099	0.112	1		Not Significant
																ULK4	0.542228	-0.38372	0.061	0.071	1		Not Significant
																ZNF253	0.542284	0.813551	0.049	0.041	1		Not Significant
																STAG1	0.542318	-0.10991	0.367	0.391	1		Not Significant
																BRCC3	0.542553	-0.51804	0.089	0.099	1		Not Significant
																EIF5A2	0.542732	-0.12287	0.036	0.044	1		Not Significant
																RBM15-AS1	0.543019	-0.66676	0.012	0.017	1		Not Significant
																LMAN2L	0.543019	-0.68536	0.012	0.017	1		Not Significant
																GPD1L	0.543019	-0.84055	0.012	0.017	1		Not Significant
																KIFC1	0.543019	-0.54803	0.012	0.017	1		Not Significant
																TBC1D24	0.543019	-0.66871	0.012	0.017	1		Not Significant
																HMSD	0.543019	-0.54502	0.012	0.017	1		Not Significant
																PIP5K1C	0.543268	-0.57047	0.045	0.054	1		Not Significant
																WIPI2	0.54355	-0.12885	0.197	0.214	1		Not Significant
																GFER	0.543591	0.333765	0.108	0.095	1		Not Significant
																PODXL2	0.544062	-0.44191	0.012	0.017	1		Not Significant
																HLA-DQA2	0.544062	-0.77154	0.012	0.017	1		Not Significant
																GGACT	0.544062	-0.54416	0.012	0.017	1		Not Significant
																IRAK1BP1	0.544314	-0.28445	0.036	0.027	1		Not Significant
																CTSO	0.544314	-0.23369	0.03	0.037	1		Not Significant
																TPCN1	0.544429	0.280511	0.083	0.071	1		Not Significant
																E2F6	0.544442	-0.32446	0.061	0.071	1		Not Significant
																MIR3681HG	0.544952	-0.12627	0.024	0.017	1		Not Significant
																NPIPB4	0.544961	0.376961	0.079	0.068	1		Not Significant
																KANSL1L-AS1	0.545106	-0.35422	0.012	0.017	1		Not Significant
																CIP2A	0.545106	-0.57158	0.012	0.017	1		Not Significant
																ESR1	0.545106	-0.70564	0.012	0.017	1		Not Significant
																CRACR2A	0.545465	-0.58608	0.065	0.075	1		Not Significant
																FAU	0.545609	0.108105	0.994	0.993	1		Not Significant
																ACP6	0.546151	-0.39676	0.012	0.017	1		Not Significant
																FGF14-AS2	0.546151	-0.42406	0.012	0.017	1		Not Significant
																BRD7	0.546156	0.251151	0.211	0.194	1		Not Significant
																NUP88	0.54622	-0.18351	0.132	0.15	1		Not Significant
																DNAJC24	0.546421	0.641907	0.053	0.044	1		Not Significant
																ARL14EP	0.546518	0.116987	0.107	0.122	1		Not Significant
																IFITM2	0.546672	0.111874	0.383	0.364	1		Not Significant
																ENSG00000291214	0.546802	0.140179	0.105	0.092	1		Not Significant
																TM9SF2	0.546908	0.141084	0.359	0.344	1		Not Significant
																PARP3	0.547058	-0.29157	0.03	0.037	1		Not Significant
																CHRNB1	0.547102	-0.47177	0.024	0.031	1		Not Significant
																GATB	0.547168	-0.5688	0.018	0.024	1		Not Significant
																MYO9B	0.547187	0.137686	0.276	0.259	1		Not Significant
																DNM3	0.547196	-0.59556	0.012	0.017	1		Not Significant
																ITPRIPL1	0.547196	-0.46788	0.012	0.017	1		Not Significant
																PSD3	0.547196	-0.36348	0.012	0.017	1		Not Significant
																ZNF605	0.547196	-0.49105	0.012	0.017	1		Not Significant
																ZNF613	0.547196	-0.67239	0.012	0.017	1		Not Significant
																PLEKHG2	0.547483	0.327376	0.136	0.122	1		Not Significant
																ADI1	0.547549	0.150623	0.268	0.293	1		Not Significant
																DEPDC5	0.547732	-0.14688	0.071	0.082	1		Not Significant
																SIRT5	0.547772	-0.2135	0.036	0.044	1		Not Significant
																MAP2K4	0.547862	-0.17707	0.231	0.241	1		Not Significant
																ARHGEF3	0.548022	0.168968	0.42	0.418	1		Not Significant
																ABCD1	0.548039	-0.77744	0.018	0.024	1		Not Significant
																DLGAP2	0.548243	-0.42187	0.012	0.017	1		Not Significant
																VPS9D1	0.548243	-0.35162	0.012	0.017	1		Not Significant
																ATF2	0.548329	0.125626	0.233	0.211	1		Not Significant
																ACP2	0.548404	-0.24035	0.036	0.044	1		Not Significant
																SNX29	0.548517	-0.16361	0.148	0.163	1		Not Significant
																PDZD11	0.548556	-0.10906	0.103	0.116	1		Not Significant
																ENSG00000254420	0.548637	0.329118	0.069	0.058	1		Not Significant
																ENSG00000247193	0.549217	0.523639	0.053	0.044	1		Not Significant
																TNIP3	0.549291	-0.13471	0.012	0.017	1		Not Significant
																PKD2L2-DT	0.549291	-0.16183	0.012	0.017	1		Not Significant
																ZFP41	0.549291	-0.36186	0.012	0.017	1		Not Significant
																PRR11	0.549291	-0.12903	0.012	0.017	1		Not Significant
																ERRFI1	0.549782	-0.30775	0.018	0.024	1		Not Significant
																DNHD1	0.549809	-0.36939	0.03	0.037	1		Not Significant
																VPS35	0.549845	-0.34839	0.154	0.167	1		Not Significant
																FBXO7	0.549941	0.249234	0.308	0.306	1		Not Significant
																LPCAT1	0.549956	-0.17302	0.067	0.078	1		Not Significant
																SRGAP3	0.550125	0.251365	0.061	0.051	1		Not Significant
																ZNF202	0.550153	-0.38743	0.024	0.031	1		Not Significant
																ENSG00000290921	0.550228	-0.52531	0.081	0.092	1		Not Significant
																CERNA1	0.550339	-0.28585	0.012	0.017	1		Not Significant
																LINGO1	0.550339	-0.30582	0.012	0.017	1		Not Significant
																HIF1AN	0.550463	-0.19888	0.114	0.129	1		Not Significant
																NBPF15	0.550588	0.206979	0.065	0.054	1		Not Significant
																IRGQ	0.550595	-0.31211	0.032	0.024	1		Not Significant
																ENSG00000288044	0.550655	-0.48516	0.018	0.024	1		Not Significant
																ZNF527	0.550655	-0.31883	0.018	0.024	1		Not Significant
																CYP7B1	0.550918	-0.42905	0.024	0.031	1		Not Significant
																PARPBP	0.550918	-0.49434	0.024	0.031	1		Not Significant
																SEH1L	0.55131	-0.19828	0.103	0.116	1		Not Significant
																GPR18	0.55132	-0.21447	0.051	0.061	1		Not Significant
																MINDY1	0.551389	-0.15477	0.012	0.017	1		Not Significant
																THEM5	0.551389	-0.19544	0.012	0.017	1		Not Significant
																DHX58	0.551389	-0.29826	0.012	0.017	1		Not Significant
																MTRF1L	0.551664	-0.29578	0.087	0.099	1		Not Significant
																CCDC57	0.551701	-0.22383	0.16	0.177	1		Not Significant
																PRR7	0.55186	-0.13272	0.093	0.105	1		Not Significant
																ATP6V1E1	0.551899	-0.18543	0.138	0.153	1		Not Significant
																ANKS1B	0.552117	0.476914	0.065	0.054	1		Not Significant
																XRCC4	0.552201	-0.40453	0.036	0.044	1		Not Significant
																PPIE	0.552352	-0.15437	0.126	0.143	1		Not Significant
																TRAV36DV7	0.552402	-0.74375	0.018	0.024	1		Not Significant
																CTSW	0.55244	-0.21583	0.012	0.017	1		Not Significant
																ARIH1	0.552537	0.150995	0.467	0.452	1		Not Significant
																AP1G1	0.552578	0.241325	0.264	0.255	1		Not Significant
																CYB5D2	0.552929	-0.17581	0.051	0.061	1		Not Significant
																KCTD9	0.553026	0.224208	0.083	0.071	1		Not Significant
																GGCX	0.55303	0.190035	0.079	0.092	1		Not Significant
																FBXO34	0.553077	0.157368	0.339	0.323	1		Not Significant
																NDUFAF5	0.553272	0.299419	0.118	0.105	1		Not Significant
																ENSG00000280383	0.553276	-0.45059	0.018	0.024	1		Not Significant
																ENSG00000291046	0.55398	-0.32541	0.024	0.031	1		Not Significant
																N4BP2	0.554452	0.293304	0.183	0.173	1		Not Significant
																DCP2	0.554454	0.124998	0.391	0.429	1		Not Significant
																NLRP6	0.554682	-0.16988	0.118	0.133	1		Not Significant
																TLE4	0.554735	0.205247	0.199	0.184	1		Not Significant
																RMI1	0.554747	-0.27225	0.024	0.031	1		Not Significant
																SFR1	0.554747	-1.08942	0.024	0.031	1		Not Significant
																PRDX4	0.555103	-0.27161	0.097	0.109	1		Not Significant
																SMIM12	0.555116	0.256756	0.178	0.163	1		Not Significant
																BAD	0.555389	0.201123	0.183	0.167	1		Not Significant
																KLHL12	0.55549	-0.2266	0.081	0.092	1		Not Significant
																DR1	0.555504	0.173519	0.408	0.401	1		Not Significant
																C1S	0.555598	-0.19328	0.012	0.017	1		Not Significant
																ARL6	0.555904	-0.4883	0.018	0.024	1		Not Significant
																PURB	0.55593	-0.37939	0.081	0.092	1		Not Significant
																ARF5	0.556022	0.22948	0.513	0.52	1		Not Significant
																TTF2	0.55612	-0.16773	0.063	0.075	1		Not Significant
																FDX1	0.556193	-0.14896	0.176	0.19	1		Not Significant
																ENSG00000291117	0.55622	0.211134	0.095	0.082	1		Not Significant
																STK17B	0.556551	0.167275	0.665	0.673	1		Not Significant
																RALGAPB	0.55656	0.1642	0.241	0.224	1		Not Significant
																GRAMD4	0.557098	-0.16436	0.118	0.133	1		Not Significant
																CSE1L	0.557251	0.328317	0.12	0.109	1		Not Significant
																COX6A1	0.557318	0.139316	0.742	0.762	1		Not Significant
																C5orf63	0.557409	-0.19609	0.03	0.037	1		Not Significant
																AMACR	0.55766	-0.40602	0.018	0.024	1		Not Significant
																RNASEL	0.55782	-0.49285	0.024	0.031	1		Not Significant
																OMA1	0.558103	-0.2298	0.03	0.037	1		Not Significant
																UBE2E3	0.558286	0.290431	0.379	0.432	1		Not Significant
																SHLD3	0.558589	-0.40407	0.024	0.031	1		Not Significant
																TICAM2-AS1	0.558589	-0.40194	0.024	0.031	1		Not Significant
																ASNS	0.558589	-0.26245	0.024	0.031	1		Not Significant
																SLC19A2	0.558827	-0.2365	0.039	0.048	1		Not Significant
																SH2B3	0.55885	-0.28107	0.051	0.061	1		Not Significant
																SLC25A20	0.55928	-0.11113	0.057	0.068	1		Not Significant
																EXOC6	0.559355	0.317245	0.142	0.129	1		Not Significant
																ENSG00000227486	0.559359	-0.16771	0.024	0.031	1		Not Significant
																ENSG00000271918	0.559418	-0.25697	0.018	0.024	1		Not Significant
																HRH2	0.559418	-0.29334	0.018	0.024	1		Not Significant
																NME7	0.559447	0.218567	0.118	0.105	1		Not Significant
																ENSG00000145063	0.560129	-0.14447	0.024	0.031	1		Not Significant
																SPIN2B	0.560518	0.175693	0.041	0.051	1		Not Significant
																HADH	0.560551	0.31077	0.101	0.088	1		Not Significant
																SNX12	0.560659	-0.6821	0.039	0.048	1		Not Significant
																KDM1B	0.561107	0.400369	0.057	0.048	1		Not Significant
																NECAP1	0.561574	0.304059	0.158	0.143	1		Not Significant
																LYL1	0.561576	-0.21559	0.03	0.037	1		Not Significant
																ATOSB	0.561672	-0.31302	0.024	0.031	1		Not Significant
																CDC34	0.562052	0.146616	0.164	0.184	1		Not Significant
																DVL2	0.562146	0.211021	0.083	0.071	1		Not Significant
																ENSG00000236986	0.562444	0.13272	0.024	0.031	1		Not Significant
																HCG18	0.562573	-0.29101	0.148	0.163	1		Not Significant
																FAN1	0.562799	0.78505	0.045	0.037	1		Not Significant
																MORN1	0.562942	-0.24608	0.018	0.024	1		Not Significant
																LRRC51	0.562942	-0.2619	0.018	0.024	1		Not Significant
																MIOS	0.563161	-0.23796	0.158	0.17	1		Not Significant
																FIZ1	0.563189	-1.65802	0.034	0.041	1		Not Significant
																ENSG00000253666	0.563217	-0.87401	0.024	0.031	1		Not Significant
																NCOA2	0.563997	0.288078	0.337	0.327	1		Not Significant
																ENSG00000287100	0.564071	-0.35623	0.061	0.071	1		Not Significant
																PARP12	0.564264	0.367253	0.079	0.068	1		Not Significant
																PDHX	0.564315	0.188541	0.089	0.078	1		Not Significant
																WDR7	0.564516	0.206446	0.178	0.163	1		Not Significant
																ERVK13-1	0.564944	0.592283	0.045	0.037	1		Not Significant
																CTR9	0.564983	0.186409	0.278	0.265	1		Not Significant
																MARCHF7	0.565403	0.108749	0.377	0.35	1		Not Significant
																TUSC2	0.565582	-0.26691	0.199	0.211	1		Not Significant
																VPS37A	0.56602	0.13331	0.148	0.133	1		Not Significant
																CCL5	0.566312	0.329963	0.024	0.031	1		Not Significant
																U2AF2	0.566738	0.11044	0.304	0.323	1		Not Significant
																MICOS13	0.566819	-0.12301	0.235	0.252	1		Not Significant
																DDX49	0.567141	0.311619	0.14	0.129	1		Not Significant
																APOLD1	0.56751	-0.46878	0.055	0.065	1		Not Significant
																HMGA1P4	0.567862	0.137245	0.024	0.031	1		Not Significant
																RPTOR	0.56789	-0.27884	0.116	0.129	1		Not Significant
																TMTC3	0.568161	0.120861	0.036	0.044	1		Not Significant
																PDIK1L	0.56827	-0.30894	0.065	0.075	1		Not Significant
																TCP1	0.568339	-0.24657	0.3	0.313	1		Not Significant
																SIDT1	0.568497	-0.14876	0.13	0.143	1		Not Significant
																TENT5A	0.568804	0.17733	0.036	0.044	1		Not Significant
																ZNF292	0.568934	0.125275	0.45	0.435	1		Not Significant
																TYW1B	0.569072	0.109235	0.065	0.054	1		Not Significant
																SNAPC2	0.569159	0.496475	0.049	0.041	1		Not Significant
																ZDHHC24	0.569567	0.204183	0.179	0.163	1		Not Significant
																DNAJC5	0.569658	0.56208	0.081	0.071	1		Not Significant
																ABTB3	0.570745	0.253649	0.252	0.238	1		Not Significant
																LMO7	0.570819	0.231378	0.164	0.15	1		Not Significant
																CNP	0.57085	-0.31491	0.071	0.082	1		Not Significant
																KCTD2	0.571709	-0.81986	0.039	0.048	1		Not Significant
																COPS3	0.572037	0.117199	0.296	0.32	1		Not Significant
																YIPF6	0.572043	0.554645	0.085	0.075	1		Not Significant
																ZNF738	0.572118	0.389212	0.049	0.041	1		Not Significant
																ZNF589	0.572346	0.640047	0.041	0.034	1		Not Significant
																XKR8	0.572479	-0.16488	0.034	0.041	1		Not Significant
																LUC7L	0.572631	0.100523	0.274	0.259	1		Not Significant
																AHI1	0.572828	0.234325	0.41	0.408	1		Not Significant
																PRDM15	0.572943	-0.25384	0.039	0.048	1		Not Significant
																MIB1	0.572985	0.235178	0.256	0.245	1		Not Significant
																SP3	0.573376	-0.17892	0.363	0.378	1		Not Significant
																RABL2B	0.573537	-0.29277	0.045	0.054	1		Not Significant
																ZNF420	0.5743	0.180769	0.057	0.048	1		Not Significant
																SCAMP1	0.574511	-0.24067	0.12	0.133	1		Not Significant
																COA3	0.574798	-0.27199	0.087	0.099	1		Not Significant
																TMED3	0.574917	0.214541	0.156	0.177	1		Not Significant
																PCMTD1	0.575201	-0.26619	0.25	0.262	1		Not Significant
																SOAT1	0.575493	0.181351	0.158	0.143	1		Not Significant
																DOCK9	0.575633	-0.27064	0.132	0.143	1		Not Significant
																RAE1	0.576081	0.2601	0.193	0.177	1		Not Significant
																VAMP3	0.576304	0.239086	0.14	0.126	1		Not Significant
																STK35	0.576343	0.565187	0.045	0.037	1		Not Significant
																ADAT3	0.576868	0.307211	0.049	0.041	1		Not Significant
																BNIP3	0.577028	0.649184	0.067	0.058	1		Not Significant
																PPM1D	0.57703	0.210877	0.166	0.153	1		Not Significant
																BTBD3	0.577313	-0.95555	0.028	0.034	1		Not Significant
																INTS15	0.577854	-0.21765	0.097	0.109	1		Not Significant
																QRSL1	0.578058	0.270297	0.049	0.041	1		Not Significant
																BCCIP	0.578186	0.349216	0.221	0.211	1		Not Significant
																NUP210	0.578347	-0.21375	0.314	0.316	1		Not Significant
																NSRP1	0.578852	0.12549	0.162	0.146	1		Not Significant
																ARHGAP18	0.578915	-0.29585	0.087	0.099	1		Not Significant
																SDK1	0.579132	0.67258	0.095	0.085	1		Not Significant
																MRPL36	0.579627	-0.13296	0.164	0.18	1		Not Significant
																PRRC1	0.579686	0.134477	0.105	0.092	1		Not Significant
																KLHL15	0.579917	0.105393	0.045	0.054	1		Not Significant
																CAMK2N1	0.580511	0.327758	0.03	0.037	1		Not Significant
																SETD5	0.580826	0.131142	0.365	0.35	1		Not Significant
																TPGS2	0.580845	0.263653	0.126	0.112	1		Not Significant
																RTTN	0.581271	-0.3172	0.071	0.082	1		Not Significant
																QSER1	0.581318	-0.14387	0.073	0.085	1		Not Significant
																CAMLG	0.581334	0.292926	0.215	0.204	1		Not Significant
																SIVA1	0.581517	0.153453	0.306	0.34	1		Not Significant
																LRCH3	0.581688	0.14865	0.209	0.194	1		Not Significant
																ELOA	0.581803	-0.28027	0.138	0.153	1		Not Significant
																SEC23A	0.58182	0.213231	0.124	0.112	1		Not Significant
																DNTTIP1	0.582017	-0.2161	0.085	0.095	1		Not Significant
																HMBOX1	0.582044	0.227702	0.164	0.15	1		Not Significant
																MTREX	0.582304	0.196458	0.168	0.153	1		Not Significant
																CLTB	0.58286	0.347477	0.396	0.391	1		Not Significant
																BOP1	0.583179	0.417578	0.067	0.058	1		Not Significant
																SSH1	0.5833	0.32668	0.101	0.088	1		Not Significant
																HSD17B8	0.583302	0.27667	0.053	0.044	1		Not Significant
																HSD17B7P2	0.583484	0.426791	0.045	0.037	1		Not Significant
																NEK1	0.583979	0.31398	0.209	0.197	1		Not Significant
																DNAJC2	0.584263	0.161224	0.264	0.248	1		Not Significant
																GMEB1	0.584475	0.155203	0.103	0.116	1		Not Significant
																DNAJC4	0.584648	0.456561	0.235	0.231	1		Not Significant
																DLAT	0.584752	0.285225	0.063	0.054	1		Not Significant
																MCM6	0.585024	0.193776	0.152	0.139	1		Not Significant
																TRIAP1	0.585428	0.24049	0.101	0.088	1		Not Significant
																NUFIP1	0.585747	0.158169	0.045	0.054	1		Not Significant
																RCBTB1	0.586099	-0.40511	0.055	0.065	1		Not Significant
																TRBV5-4	0.586138	-1.63405	0.028	0.034	1		Not Significant
																ELAPOR1	0.586364	0.138791	0.391	0.371	1		Not Significant
																DGCR8	0.586515	-0.11504	0.071	0.082	1		Not Significant
																C2orf68	0.586515	0.133678	0.079	0.068	1		Not Significant
																CHERP	0.586558	-0.20923	0.187	0.201	1		Not Significant
																PEX16	0.586747	-0.13056	0.132	0.146	1		Not Significant
																WDR37	0.586847	0.2437	0.118	0.105	1		Not Significant
																THAP3	0.587222	-0.40691	0.034	0.041	1		Not Significant
																DIPK1A	0.587572	0.130094	0.193	0.177	1		Not Significant
																COG3	0.587771	0.405454	0.152	0.143	1		Not Significant
																DHX57	0.587812	0.131405	0.067	0.058	1		Not Significant
																ZFY	0.589087	-0.19473	0.146	0.156	1		Not Significant
																TMEM41A	0.58936	0.444559	0.067	0.058	1		Not Significant
																NET1	0.589366	-0.1271	0.053	0.044	1		Not Significant
																FAM234A	0.589396	-0.12248	0.069	0.058	1		Not Significant
																UHMK1	0.589774	0.132228	0.247	0.231	1		Not Significant
																SLX4IP	0.589864	0.197771	0.079	0.068	1		Not Significant
																TANK	0.589904	0.194876	0.462	0.452	1		Not Significant
																ABCD4	0.590246	0.305891	0.091	0.082	1		Not Significant
																UBE2D1	0.590672	0.195001	0.15	0.136	1		Not Significant
																TRAV29DV5	0.591372	-0.67518	0.049	0.058	1		Not Significant
																METTL4	0.591605	-0.19573	0.039	0.048	1		Not Significant
																C5orf15	0.59206	-0.14143	0.138	0.15	1		Not Significant
																BRMS1	0.592435	0.152011	0.185	0.207	1		Not Significant
																ARHGAP12	0.592435	0.188228	0.138	0.126	1		Not Significant
																TRPV2	0.592506	-0.27493	0.049	0.058	1		Not Significant
																RABAC1	0.59258	0.385749	0.318	0.313	1		Not Significant
																TSFM	0.592747	-0.10867	0.075	0.085	1		Not Significant
																NDST2	0.592747	0.294278	0.122	0.109	1		Not Significant
																STOML2	0.593012	0.259736	0.179	0.167	1		Not Significant
																TIMM10	0.59307	0.196123	0.144	0.133	1		Not Significant
																HSBP1L1	0.593082	0.206604	0.093	0.082	1		Not Significant
																IBA57	0.593162	0.313714	0.041	0.034	1		Not Significant
																SLC66A2	0.59319	0.111354	0.15	0.17	1		Not Significant
																DBT	0.593303	-0.28434	0.034	0.041	1		Not Significant
																ZFP91	0.593469	0.149434	0.396	0.374	1		Not Significant
																SART1	0.593517	0.178052	0.174	0.16	1		Not Significant
																ENSG00000290993	0.593711	0.540465	0.069	0.061	1		Not Significant
																FOSB	0.594373	-0.13735	0.438	0.463	1		Not Significant
																PIEZO1	0.594663	-0.34442	0.071	0.082	1		Not Significant
																NIFK-AS1	0.595371	-0.13423	0.039	0.048	1		Not Significant
																SELENOI	0.595529	-0.19661	0.124	0.136	1		Not Significant
																TPGS1	0.595762	0.168112	0.14	0.126	1		Not Significant
																APBA3	0.595895	-0.21034	0.091	0.102	1		Not Significant
																CPSF2	0.595895	-0.27955	0.091	0.102	1		Not Significant
																POLR1D	0.596261	0.134307	0.42	0.415	1		Not Significant
																HSPA2	0.596513	-0.57639	0.028	0.034	1		Not Significant
																LINC00278	0.596513	-0.28192	0.028	0.034	1		Not Significant
																KPNA5	0.596612	0.289162	0.122	0.112	1		Not Significant
																MAPKBP1	0.597051	0.549816	0.055	0.048	1		Not Significant
																DPP8	0.597423	-0.25229	0.16	0.17	1		Not Significant
																APPAT	0.59819	-0.31188	0.049	0.058	1		Not Significant
																PRPSAP2	0.598589	0.110833	0.126	0.112	1		Not Significant
																ENSG00000291066	0.598592	-0.11967	0.191	0.204	1		Not Significant
																RAD18	0.598782	-0.18181	0.065	0.075	1		Not Significant
																PPM1A	0.598951	0.269472	0.245	0.238	1		Not Significant
																C10orf143	0.599493	-0.37923	0.028	0.034	1		Not Significant
																ZNF83	0.600303	-0.25667	0.099	0.109	1		Not Significant
																ATXN1-AS1	0.600794	0.71094	0.034	0.027	1		Not Significant
																GLI4	0.6008	0.485319	0.037	0.031	1		Not Significant
																ZFR	0.600948	0.170207	0.381	0.371	1		Not Significant
																LINC00963	0.600976	0.260956	0.337	0.333	1		Not Significant
																SRF	0.600977	-0.12906	0.108	0.122	1		Not Significant
																ZNF507	0.600981	0.155334	0.103	0.092	1		Not Significant
																S1PR4	0.600984	0.208912	0.138	0.126	1		Not Significant
																AP2A2	0.601097	-0.11689	0.156	0.17	1		Not Significant
																ESR2	0.601547	0.143419	0.105	0.092	1		Not Significant
																SRGAP2C	0.601732	-0.36171	0.028	0.034	1		Not Significant
																NRSN2	0.601732	-0.53299	0.028	0.034	1		Not Significant
																NCR3LG1	0.602376	0.354846	0.041	0.034	1		Not Significant
																TRIM38	0.602525	-0.11319	0.126	0.139	1		Not Significant
																MED4	0.602618	-0.10224	0.239	0.259	1		Not Significant
																SLC35D1	0.602754	-0.36979	0.101	0.112	1		Not Significant
																GATC	0.602892	-0.33079	0.079	0.088	1		Not Significant
																NOL12	0.603283	0.340546	0.122	0.112	1		Not Significant
																MIR155HG	0.603318	0.150312	0.049	0.041	1		Not Significant
																OXR1	0.603538	0.465459	0.087	0.078	1		Not Significant
																HAL	0.603561	-0.33128	0.065	0.075	1		Not Significant
																DIAPH3	0.603574	0.612856	0.037	0.031	1		Not Significant
																CARNMT1	0.603709	0.180727	0.089	0.102	1		Not Significant
																FXR2	0.603925	-0.34355	0.089	0.099	1		Not Significant
																WAKMAR2	0.60402	-1.25129	0.022	0.027	1		Not Significant
																PUS7	0.604268	0.471828	0.037	0.031	1		Not Significant
																BCL2L13	0.604289	0.18758	0.107	0.095	1		Not Significant
																ZMIZ2	0.60457	-0.34718	0.101	0.109	1		Not Significant
																CTU1	0.604859	-0.15804	0.061	0.051	1		Not Significant
																H3C10	0.605032	0.318324	0.071	0.061	1		Not Significant
																TENT4B	0.605245	-0.30997	0.089	0.099	1		Not Significant
																FBXW11	0.605286	0.221997	0.231	0.211	1		Not Significant
																ZNF174	0.605658	0.534236	0.037	0.031	1		Not Significant
																USP45	0.606006	0.525546	0.037	0.031	1		Not Significant
																FAM3C	0.60685	-0.46794	0.108	0.119	1		Not Significant
																DPH2	0.60705	0.302751	0.037	0.031	1		Not Significant
																MRPS30	0.607296	0.161261	0.16	0.18	1		Not Significant
																EBLN3P	0.607474	0.195474	0.152	0.139	1		Not Significant
																DUSP10	0.607591	0.290518	0.181	0.173	1		Not Significant
																UNC93B1	0.607721	-0.36387	0.028	0.034	1		Not Significant
																RPL22	0.607972	0.134733	0.953	0.959	1		Not Significant
																MTM1	0.608264	-0.15971	0.091	0.102	1		Not Significant
																TRBV6-5	0.609404	-0.23357	0.049	0.041	1		Not Significant
																KATNA1	0.609923	0.287174	0.118	0.109	1		Not Significant
																EI24	0.610394	0.180054	0.085	0.075	1		Not Significant
																AP4E1	0.610542	0.213561	0.039	0.048	1		Not Significant
																ENSG00000289826	0.610542	0.109222	0.039	0.048	1		Not Significant
																AHCYL2	0.610551	0.369005	0.105	0.095	1		Not Significant
																ENSG00000262879	0.611141	-0.2474	0.065	0.075	1		Not Significant
																EID3	0.611233	0.571427	0.037	0.031	1		Not Significant
																DCUN1D5	0.611748	0.351569	0.166	0.156	1		Not Significant
																TXLNGY	0.611997	0.20465	0.187	0.211	1		Not Significant
																PLEC	0.612134	-0.24089	0.237	0.255	1		Not Significant
																FPGT	0.612587	0.506996	0.03	0.024	1		Not Significant
																SLX9	0.612709	-0.31351	0.083	0.092	1		Not Significant
																NCKIPSD	0.613273	-0.59529	0.022	0.027	1		Not Significant
																PAXBP1-AS1	0.613273	-0.77093	0.022	0.027	1		Not Significant
																ENSG00000228427	0.613273	-0.59799	0.022	0.027	1		Not Significant
																ARL16	0.614234	-0.25262	0.118	0.129	1		Not Significant
																OSBPL9	0.614487	0.150679	0.27	0.262	1		Not Significant
																MTBP	0.61449	-0.1493	0.028	0.034	1		Not Significant
																TRAV39	0.614962	-1.59947	0.022	0.027	1		Not Significant
																ZNF844	0.614962	-0.47765	0.022	0.027	1		Not Significant
																ZWILCH	0.614999	-0.28074	0.045	0.037	1		Not Significant
																FAS	0.615093	0.106812	0.268	0.248	1		Not Significant
																DHX34	0.615244	-0.26906	0.028	0.034	1		Not Significant
																MAP3K11	0.615333	-0.13195	0.114	0.126	1		Not Significant
																RRBP1	0.615881	-0.13297	0.124	0.136	1		Not Significant
																CHCHD10	0.615911	0.326917	0.181	0.17	1		Not Significant
																MACF1	0.61657	0.260266	0.387	0.388	1		Not Significant
																ERCC1	0.616576	0.226174	0.183	0.173	1		Not Significant
																ZNRD2-DT	0.616605	-1.14595	0.01	0.014	1		Not Significant
																POGLUT3	0.616797	-1.26623	0.016	0.02	1		Not Significant
																MRPS35	0.61682	0.207982	0.195	0.18	1		Not Significant
																BTBD10	0.616911	0.112028	0.181	0.167	1		Not Significant
																EEF1AKMT2	0.617012	0.230417	0.099	0.088	1		Not Significant
																CD27-AS1	0.617289	-0.71746	0.016	0.02	1		Not Significant
																SEPTIN8	0.617499	-0.40505	0.022	0.027	1		Not Significant
																ZSCAN5A	0.617509	-0.14446	0.028	0.034	1		Not Significant
																CDC23	0.617986	-0.20542	0.049	0.058	1		Not Significant
																RBM41	0.618065	0.283948	0.059	0.051	1		Not Significant
																ENSG00000283064	0.618096	0.664537	0.03	0.024	1		Not Significant
																DPP9	0.61828	0.192155	0.13	0.119	1		Not Significant
																TRBV19	0.618344	-0.46675	0.053	0.061	1		Not Significant
																CD8A	0.618346	-0.33049	0.022	0.027	1		Not Significant
																GPR132	0.618346	-0.37305	0.022	0.027	1		Not Significant
																PRKAG2	0.618782	-0.14955	0.132	0.143	1		Not Significant
																LINC00921	0.61905	-1.12747	0.01	0.014	1		Not Significant
																ELP2	0.619081	-0.10107	0.168	0.184	1		Not Significant
																SIMC1	0.619118	0.155348	0.093	0.082	1		Not Significant
																DYNC1I2	0.619195	-0.27632	0.079	0.088	1		Not Significant
																CHCHD3	0.619468	0.105781	0.191	0.207	1		Not Significant
																UBA6-DT	0.619506	-0.21169	0.043	0.051	1		Not Significant
																H2AX	0.619532	0.263542	0.176	0.194	1		Not Significant
																ABHD4	0.619684	-0.50352	0.037	0.044	1		Not Significant
																ACO1	0.619778	-0.10142	0.028	0.034	1		Not Significant
																MTCP1	0.620041	-0.31832	0.022	0.027	1		Not Significant
																FEM1B	0.62011	0.1014	0.217	0.201	1		Not Significant
																FAM111A-DT	0.620274	-1.25644	0.01	0.014	1		Not Significant
																EFNB2	0.620327	0.125623	0.041	0.034	1		Not Significant
																KLC4	0.620339	0.185459	0.037	0.031	1		Not Significant
																CFAP68	0.620339	0.114284	0.037	0.031	1		Not Significant
																NPEPPSP1	0.620516	0.622136	0.124	0.116	1		Not Significant
																KCTD7	0.621043	-0.32469	0.043	0.051	1		Not Significant
																GET4	0.621113	0.507668	0.101	0.092	1		Not Significant
																LINC01816	0.621292	-0.15453	0.028	0.034	1		Not Significant
																RUFY2	0.621458	-0.13455	0.059	0.068	1		Not Significant
																ATP6V0E2-AS1	0.621499	-1.08464	0.01	0.014	1		Not Significant
																EPS15L1	0.621641	-0.14418	0.124	0.136	1		Not Significant
																DDAH1	0.621719	-0.72333	0.016	0.02	1		Not Significant
																ENSG00000290989	0.621719	-0.6921	0.016	0.02	1		Not Significant
																TXLNB	0.621719	-1.14331	0.016	0.02	1		Not Significant
																CHPF	0.62187	0.416748	0.091	0.082	1		Not Significant
																PGGT1B	0.621987	0.143902	0.108	0.099	1		Not Significant
																CDYL2	0.622247	-0.31156	0.112	0.122	1		Not Significant
																ZFP62	0.622482	0.267414	0.045	0.054	1		Not Significant
																ENSG00000232934	0.622725	-1.10344	0.01	0.014	1		Not Significant
																LLPH-DT	0.622725	-0.81014	0.01	0.014	1		Not Significant
																SNHG15	0.622803	-0.11421	0.144	0.156	1		Not Significant
																SMYD4	0.622982	-0.40282	0.037	0.044	1		Not Significant
																INKA2	0.623257	-0.13462	0.081	0.092	1		Not Significant
																MRPL15	0.623425	-0.50851	0.057	0.065	1		Not Significant
																MORC2	0.623567	-0.11143	0.028	0.034	1		Not Significant
																STIP1	0.623573	-0.21173	0.233	0.248	1		Not Significant
																GID4	0.623627	0.353147	0.03	0.024	1		Not Significant
																GTF2IRD1P1	0.623692	-0.56784	0.016	0.02	1		Not Significant
																ZNF784	0.623692	-0.75291	0.016	0.02	1		Not Significant
																ENSG00000287957	0.623953	-0.76748	0.01	0.014	1		Not Significant
																PIAS2	0.623985	0.127896	0.14	0.126	1		Not Significant
																ZDHHC7	0.624483	0.117533	0.112	0.102	1		Not Significant
																DRG1	0.624516	-0.10534	0.14	0.153	1		Not Significant
																ENSG00000260585	0.624567	-0.38873	0.01	0.014	1		Not Significant
																CTBP1-DT	0.625139	-0.45798	0.022	0.027	1		Not Significant
																DOCK2	0.625165	0.115462	0.371	0.354	1		Not Significant
																DMXL2	0.625181	-0.38134	0.01	0.014	1		Not Significant
																ENSG00000289707	0.625181	-0.90769	0.01	0.014	1		Not Significant
																H2AC17	0.625211	0.480533	0.03	0.024	1		Not Significant
																DNAJC11	0.625228	-0.1947	0.049	0.058	1		Not Significant
																PSMG3	0.625537	0.426572	0.095	0.085	1		Not Significant
																ACAD11	0.625625	-0.45079	0.037	0.044	1		Not Significant
																PGAP3	0.625637	-0.30409	0.053	0.061	1		Not Significant
																RHOG	0.625717	0.241662	0.501	0.507	1		Not Significant
																COMMD6	0.626216	0.163177	0.757	0.772	1		Not Significant
																RAD54L2	0.626268	0.519011	0.087	0.078	1		Not Significant
																SRSF11	0.62632	0.18617	0.617	0.636	1		Not Significant
																CCDC30	0.626411	-0.7214	0.01	0.014	1		Not Significant
																AP4B1-AS1	0.626411	-0.87774	0.01	0.014	1		Not Significant
																MOB3B	0.626411	-1.19008	0.01	0.014	1		Not Significant
																SCG5	0.626411	-0.64653	0.01	0.014	1		Not Significant
																FRA10AC1	0.626476	-0.11343	0.079	0.088	1		Not Significant
																FAM13A	0.626606	0.160961	0.028	0.034	1		Not Significant
																SLC9B1	0.626658	-0.61565	0.016	0.02	1		Not Significant
																ENSG00000261386	0.626658	-0.86244	0.016	0.02	1		Not Significant
																PFKP	0.626716	0.14053	0.195	0.184	1		Not Significant
																AGAP1	0.626797	0.154688	0.03	0.024	1		Not Significant
																PLCL1	0.626862	0.319488	0.13	0.146	1		Not Significant
																ENSG00000287286	0.627641	-0.56488	0.01	0.014	1		Not Significant
																SPON1	0.627641	-0.65755	0.01	0.014	1		Not Significant
																ADNP-AS1	0.627641	-0.47768	0.01	0.014	1		Not Significant
																ZGRF1	0.627647	-0.49443	0.016	0.02	1		Not Significant
																ZNF841	0.627694	0.545307	0.026	0.02	1		Not Significant
																ENSG00000266049	0.627938	-0.12348	0.083	0.071	1		Not Significant
																NAPA	0.627955	0.107553	0.345	0.381	1		Not Significant
																COPG1	0.628096	-0.24097	0.095	0.105	1		Not Significant
																TRBV6-2	0.628127	0.1966	0.028	0.034	1		Not Significant
																EXOSC3	0.628505	-0.64865	0.093	0.102	1		Not Significant
																AMMECR1	0.62859	-0.18059	0.148	0.16	1		Not Significant
																ZNF75D	0.62873	-0.12023	0.146	0.156	1		Not Significant
																BMPR1A	0.628753	-0.10241	0.043	0.051	1		Not Significant
																ENSG00000282849	0.628873	-0.57851	0.01	0.014	1		Not Significant
																ENSG00000248544	0.628873	-0.62563	0.01	0.014	1		Not Significant
																GINS4	0.628873	-0.49895	0.01	0.014	1		Not Significant
																PCLAF	0.628873	-0.7291	0.01	0.014	1		Not Significant
																FBXL19	0.628873	-0.40815	0.01	0.014	1		Not Significant
																FKRP	0.628873	-0.40022	0.01	0.014	1		Not Significant
																WBP2NL	0.628873	-0.43041	0.01	0.014	1		Not Significant
																ENSG00000291078	0.628936	-0.17008	0.037	0.044	1		Not Significant
																HEG1	0.6294	-0.28642	0.022	0.027	1		Not Significant
																RBKS	0.629629	-0.27843	0.016	0.02	1		Not Significant
																CNOT10	0.629747	-0.2422	0.122	0.133	1		Not Significant
																DLGAP1-AS1	0.630036	-0.11821	0.085	0.095	1		Not Significant
																LINC00598	0.630105	-0.46689	0.01	0.014	1		Not Significant
																MTIF2	0.630222	-0.39857	0.047	0.054	1		Not Significant
																MTFMT	0.630222	-0.3708	0.047	0.054	1		Not Significant
																FICD	0.630254	0.465193	0.026	0.02	1		Not Significant
																PDRG1	0.630515	0.207978	0.099	0.112	1		Not Significant
																ENSG00000289474	0.630621	-0.42246	0.016	0.02	1		Not Significant
																ENSG00000251675	0.630621	-0.47039	0.016	0.02	1		Not Significant
																CHEK1	0.630621	-0.47643	0.016	0.02	1		Not Significant
																SGTA	0.630855	0.238376	0.108	0.099	1		Not Significant
																IFT20	0.631007	0.267913	0.128	0.119	1		Not Significant
																NMD3	0.631007	-0.14532	0.12	0.133	1		Not Significant
																CREG1	0.631048	-0.13877	0.049	0.058	1		Not Significant
																CDK9	0.631296	0.239923	0.203	0.19	1		Not Significant
																MAGT1	0.631307	0.30533	0.162	0.153	1		Not Significant
																SMAGP	0.631339	-0.29646	0.01	0.014	1		Not Significant
																XNDC1N	0.631416	-0.58893	0.047	0.054	1		Not Significant
																PNPO	0.631565	0.104078	0.03	0.024	1		Not Significant
																ZNF18	0.63182	0.430342	0.051	0.044	1		Not Significant
																GOLM1	0.631851	1.00014	0.022	0.017	1		Not Significant
																BCLAF1	0.631887	0.206958	0.564	0.554	1		Not Significant
																MS4A1	0.632361	0.460927	0.03	0.024	1		Not Significant
																NF1	0.632457	-0.25589	0.237	0.252	1		Not Significant
																ENSG00000286548	0.632573	0.215182	0.01	0.014	1		Not Significant
																TMPO-AS1	0.632606	-0.28116	0.016	0.02	1		Not Significant
																SPPL2A	0.632703	0.106122	0.276	0.262	1		Not Significant
																CCSAP	0.632919	-0.27131	0.037	0.044	1		Not Significant
																PGS1	0.633117	0.179712	0.099	0.088	1		Not Significant
																USP30	0.633675	0.582736	0.026	0.02	1		Not Significant
																ZNF257	0.633712	1.33428	0.022	0.017	1		Not Significant
																PPP1R12A-AS1	0.633809	-0.17496	0.01	0.014	1		Not Significant
																ENSG00000256705	0.633809	-0.28019	0.01	0.014	1		Not Significant
																MCF2	0.633809	-0.28319	0.01	0.014	1		Not Significant
																SDE2	0.634005	0.142702	0.146	0.133	1		Not Significant
																CACTIN	0.634041	0.214061	0.055	0.065	1		Not Significant
																TFPT	0.634324	-0.18811	0.059	0.068	1		Not Significant
																RNF6	0.634376	-0.10328	0.189	0.201	1		Not Significant
																TBC1D2B	0.634531	0.133147	0.233	0.218	1		Not Significant
																PIKFYVE	0.634545	0.202512	0.258	0.252	1		Not Significant
																PALS2	0.634722	0.317152	0.091	0.082	1		Not Significant
																TRAV23DV6	0.634752	-0.12116	0.03	0.024	1		Not Significant
																GDAP1	0.634994	0.115359	0.028	0.034	1		Not Significant
																PAX5	0.635046	-0.21819	0.01	0.014	1		Not Significant
																GPR137C	0.635046	-0.25382	0.01	0.014	1		Not Significant
																ENSG00000273199	0.635046	-0.13787	0.01	0.014	1		Not Significant
																ABCF2	0.63534	-0.2364	0.13	0.139	1		Not Significant
																LIG4	0.63558	-0.28556	0.037	0.044	1		Not Significant
																FEM1A	0.636059	0.139483	0.089	0.078	1		Not Significant
																ENSG00000228804	0.636245	-0.13481	0.022	0.027	1		Not Significant
																SHTN1	0.636245	0.510207	0.022	0.027	1		Not Significant
																L3MBTL1	0.636283	-0.26535	0.01	0.014	1		Not Significant
																GBA1	0.636353	-0.34701	0.063	0.071	1		Not Significant
																ZNF263	0.636353	-0.16705	0.063	0.071	1		Not Significant
																HIGD1A	0.636374	0.185707	0.034	0.027	1		Not Significant
																SCRIB	0.636585	-0.17751	0.016	0.02	1		Not Significant
																RMND1	0.636645	0.14607	0.059	0.051	1		Not Significant
																H3C4	0.636911	0.262696	0.172	0.16	1		Not Significant
																NFIL3	0.637522	0.462699	0.01	0.014	1		Not Significant
																COL6A2	0.637522	0.209432	0.01	0.014	1		Not Significant
																ENSG00000284685	0.637582	-0.16961	0.016	0.02	1		Not Significant
																CCDC34	0.637961	0.206803	0.026	0.02	1		Not Significant
																GDE1	0.638288	0.142904	0.118	0.105	1		Not Significant
																ENSG00000273329	0.638375	0.870056	0.022	0.017	1		Not Significant
																STIM2	0.638393	-0.12697	0.231	0.245	1		Not Significant
																MYLK4	0.638579	-0.28082	0.016	0.02	1		Not Significant
																YWHAQ	0.638852	-0.12839	0.606	0.609	1		Not Significant
																POMC	0.639287	0.222636	0.065	0.075	1		Not Significant
																SPATA1	0.639309	0.502653	0.022	0.017	1		Not Significant
																MAP3K21	0.639309	0.661777	0.022	0.017	1		Not Significant
																INTS5	0.639528	0.237674	0.055	0.048	1		Not Significant
																DHX29	0.63982	0.14647	0.154	0.143	1		Not Significant
																GNPTG	0.640036	0.130614	0.185	0.201	1		Not Significant
																MAP3K12	0.64041	-0.38411	0.057	0.065	1		Not Significant
																ENSG00000231856	0.640575	0.417381	0.016	0.02	1		Not Significant
																LRRC42	0.640995	0.104202	0.049	0.058	1		Not Significant
																USF3	0.641126	0.218749	0.166	0.156	1		Not Significant
																CCDC39	0.641244	0.389621	0.01	0.014	1		Not Significant
																CARM1	0.641399	0.220823	0.026	0.02	1		Not Significant
																RNF38	0.641474	0.200552	0.27	0.262	1		Not Significant
																GIGYF1	0.641872	0.309484	0.069	0.061	1		Not Significant
																PGM5P2	0.642116	0.388211	0.022	0.017	1		Not Significant
																G2E3-AS1	0.642573	-0.1143	0.016	0.02	1		Not Significant
																HCCS	0.642661	-0.31854	0.073	0.082	1		Not Significant
																SS18L2	0.642853	0.350481	0.298	0.296	1		Not Significant
																NCK1-DT	0.643052	0.72529	0.022	0.017	1		Not Significant
																PI4K2A	0.643118	0.118498	0.085	0.075	1		Not Significant
																LINC00342	0.643243	0.138382	0.093	0.105	1		Not Significant
																TBC1D9B	0.643357	0.238115	0.144	0.136	1		Not Significant
																TMCO4	0.643403	-0.39678	0.047	0.054	1		Not Significant
																ENSG00000229151	0.643649	-0.25738	0.073	0.082	1		Not Significant
																CACFD1	0.643721	0.84357	0.018	0.014	1		Not Significant
																NEK11	0.643989	0.27532	0.022	0.017	1		Not Significant
																SWT1	0.644018	-0.44595	0.032	0.037	1		Not Significant
																TRBV3-1	0.644018	-0.79849	0.032	0.037	1		Not Significant
																NLE1	0.644353	-0.68375	0.026	0.031	1		Not Significant
																VASH1	0.644575	0.185858	0.016	0.02	1		Not Significant
																IGHD	0.644575	0.711478	0.016	0.02	1		Not Significant
																CD200	0.644723	-0.6093	0.337	0.344	1		Not Significant
																TADA3	0.644893	-0.2365	0.213	0.221	1		Not Significant
																JSRP1	0.644927	0.317148	0.022	0.017	1		Not Significant
																JAKMIP2	0.645865	0.255254	0.022	0.017	1		Not Significant
																KIF27	0.646125	0.140409	0.081	0.071	1		Not Significant
																H3C2	0.6462	-0.1669	0.032	0.037	1		Not Significant
																POGLUT1	0.646276	-0.40938	0.081	0.088	1		Not Significant
																UCHL3	0.646779	0.190178	0.101	0.092	1		Not Significant
																LINC03009	0.646935	-0.28376	0.17	0.18	1		Not Significant
																KLHL20	0.647128	0.112968	0.128	0.116	1		Not Significant
																DAGLB	0.647221	0.410576	0.047	0.041	1		Not Significant
																SLC26A11	0.647433	0.179657	0.026	0.02	1		Not Significant
																EED	0.647517	-0.14958	0.154	0.167	1		Not Significant
																ARC	0.647717	1.5214	0.01	0.007	1		Not Significant
																MCF2L-AS1	0.647717	1.28313	0.01	0.007	1		Not Significant
																ENSG00000287503	0.647717	0.703374	0.01	0.007	1		Not Significant
																ENSG00000260816	0.647717	0.912036	0.01	0.007	1		Not Significant
																ZNF418	0.647717	0.788206	0.01	0.007	1		Not Significant
																RAB11FIP5	0.647878	0.891129	0.018	0.014	1		Not Significant
																ENSG00000286883	0.647878	1.21452	0.018	0.014	1		Not Significant
																MAPK3	0.6481	-0.11205	0.083	0.092	1		Not Significant
																WDR73	0.648204	-0.22032	0.063	0.071	1		Not Significant
																C11orf21	0.648683	0.295502	0.022	0.017	1		Not Significant
																IGHA2	0.648683	-0.14253	0.022	0.017	1		Not Significant
																ENSG00000277855	0.648919	0.471291	0.018	0.014	1		Not Significant
																GTF2I-AS1	0.648919	0.570224	0.018	0.014	1		Not Significant
																POMZP3	0.648919	0.567589	0.018	0.014	1		Not Significant
																ENSG00000285658	0.648919	0.539959	0.018	0.014	1		Not Significant
																ENSG00000278376	0.648919	0.798301	0.018	0.014	1		Not Significant
																EOLA2-DT	0.648919	0.403395	0.018	0.014	1		Not Significant
																BAG4	0.648992	0.40494	0.101	0.092	1		Not Significant
																CD83	0.649091	0.310067	0.079	0.071	1		Not Significant
																NR6A1	0.64913	1.19964	0.01	0.007	1		Not Significant
																DDN-AS1	0.64913	1.08518	0.01	0.007	1		Not Significant
																ENSG00000288820	0.64913	0.849485	0.01	0.007	1		Not Significant
																NKG7	0.64913	1.68056	0.01	0.007	1		Not Significant
																RHPN1	0.649431	-0.20599	0.047	0.054	1		Not Significant
																FCHSD1	0.649538	-0.15306	0.099	0.109	1		Not Significant
																RWDD2A	0.649624	0.284197	0.022	0.017	1		Not Significant
																ZNF324B	0.649931	0.815591	0.014	0.01	1		Not Significant
																THNSL2	0.64996	-0.24784	0.018	0.014	1		Not Significant
																RPS19BP1	0.649974	0.163719	0.312	0.296	1		Not Significant
																ZBTB20-AS5	0.650027	0.123109	0.026	0.02	1		Not Significant
																CDCA8	0.650545	0.987653	0.01	0.007	1		Not Significant
																ENSG00000290999	0.650545	0.896774	0.01	0.007	1		Not Significant
																C2orf49-DT	0.650545	0.829093	0.01	0.007	1		Not Significant
																NRM	0.650545	1.02814	0.01	0.007	1		Not Significant
																KYAT1	0.650545	0.845943	0.01	0.007	1		Not Significant
																LACTB	0.650849	0.34165	0.069	0.061	1		Not Significant
																EVI2A	0.650927	-0.11601	0.154	0.163	1		Not Significant
																SUCO	0.651145	0.155447	0.276	0.269	1		Not Significant
																PTDSS2	0.651302	-0.22121	0.032	0.037	1		Not Significant
																PKIA	0.651438	0.678445	0.043	0.037	1		Not Significant
																ENSG00000254459	0.651507	-0.13344	0.022	0.017	1		Not Significant
																USP1	0.651526	0.162713	0.239	0.231	1		Not Significant
																ENSG00000290709	0.651644	-0.10815	0.063	0.071	1		Not Significant
																ENSG00000288880	0.651961	0.749605	0.01	0.007	1		Not Significant
																DCAF8-DT	0.651961	0.874376	0.01	0.007	1		Not Significant
																ENSG00000287387	0.651961	0.820438	0.01	0.007	1		Not Significant
																ENSG00000280878	0.651961	0.686858	0.01	0.007	1		Not Significant
																CFAP20DC	0.651961	0.70109	0.01	0.007	1		Not Significant
																BMP6	0.651961	1.03169	0.01	0.007	1		Not Significant
																NSUN5P2	0.651961	0.505249	0.01	0.007	1		Not Significant
																ENSG00000289486	0.651961	0.600433	0.01	0.007	1		Not Significant
																TEX9	0.651961	0.476239	0.01	0.007	1		Not Significant
																CDC6	0.651961	0.655101	0.01	0.007	1		Not Significant
																LZTS3	0.651961	0.513563	0.01	0.007	1		Not Significant
																FAM227A	0.651961	0.54856	0.01	0.007	1		Not Significant
																HIRA	0.652032	-0.52709	0.032	0.037	1		Not Significant
																MTERF2	0.652046	0.391602	0.018	0.014	1		Not Significant
																PVT1	0.65214	0.141863	0.398	0.388	1		Not Significant
																ZNF736	0.652259	0.140709	0.065	0.075	1		Not Significant
																DENND2C	0.652305	0.50205	0.014	0.01	1		Not Significant
																NPAS2	0.652305	1.3909	0.014	0.01	1		Not Significant
																FBXO36	0.652305	0.919296	0.014	0.01	1		Not Significant
																PCMTD1-DT	0.652305	0.665901	0.014	0.01	1		Not Significant
																ENSG00000228484	0.652305	0.653686	0.014	0.01	1		Not Significant
																FAM204A	0.6524	0.13413	0.254	0.238	1		Not Significant
																RASGRP3	0.652625	0.366058	0.026	0.02	1		Not Significant
																NFKBIE	0.652781	0.216428	0.055	0.048	1		Not Significant
																ORC1	0.653378	1.30756	0.01	0.007	1		Not Significant
																TMCO1-AS1	0.653378	1.61278	0.01	0.007	1		Not Significant
																ENSG00000286244	0.653378	0.37783	0.01	0.007	1		Not Significant
																POLN	0.653378	0.751113	0.01	0.007	1		Not Significant
																ENSG00000289456	0.653378	0.727185	0.01	0.007	1		Not Significant
																ENSG00000234185	0.653378	0.435619	0.01	0.007	1		Not Significant
																ENSG00000255046	0.653378	0.378191	0.01	0.007	1		Not Significant
																ENSG00000255321	0.653378	1.00751	0.01	0.007	1		Not Significant
																ENSG00000272384	0.653378	0.830517	0.01	0.007	1		Not Significant
																ENSG00000258449	0.653378	0.501853	0.01	0.007	1		Not Significant
																SLC38A2-AS1	0.653378	0.314717	0.01	0.007	1		Not Significant
																ENSG00000289283	0.653378	0.569772	0.01	0.007	1		Not Significant
																ENSG00000260177	0.653378	1.01358	0.01	0.007	1		Not Significant
																TEF	0.653378	0.561245	0.01	0.007	1		Not Significant
																TAB3-AS2	0.653378	0.618534	0.01	0.007	1		Not Significant
																SYNGAP1-AS1	0.653493	0.569962	0.014	0.01	1		Not Significant
																DNAJC10	0.653706	-0.41298	0.136	0.143	1		Not Significant
																SIN3B	0.653727	-0.14917	0.083	0.092	1		Not Significant
																SNAPIN	0.653728	0.146924	0.114	0.126	1		Not Significant
																SNX1	0.653961	-0.14303	0.201	0.211	1		Not Significant
																ZNF329	0.654092	0.693567	0.043	0.037	1		Not Significant
																ENSG00000290796	0.654134	0.71346	0.018	0.014	1		Not Significant
																PECR	0.654354	-0.4406	0.041	0.048	1		Not Significant
																ENSG00000230612	0.654682	0.905226	0.014	0.01	1		Not Significant
																TUB	0.654682	0.47082	0.014	0.01	1		Not Significant
																LATS2	0.654682	0.932896	0.014	0.01	1		Not Significant
																CALML4	0.654682	0.678074	0.014	0.01	1		Not Significant
																CPNE2	0.654682	0.425799	0.014	0.01	1		Not Significant
																TUBB6	0.654682	0.707403	0.014	0.01	1		Not Significant
																LATS1	0.654739	0.254516	0.189	0.18	1		Not Significant
																ENSG00000290126	0.654796	0.359217	0.01	0.007	1		Not Significant
																NUDT8	0.654796	0.159912	0.01	0.007	1		Not Significant
																TCTN2	0.654796	0.625671	0.01	0.007	1		Not Significant
																TOMM20L-DT	0.654796	0.566665	0.01	0.007	1		Not Significant
																CHRFAM7A	0.654796	0.467473	0.01	0.007	1		Not Significant
																KNL1	0.654796	0.425378	0.01	0.007	1		Not Significant
																CATSPER2	0.654796	-0.67119	0.01	0.007	1		Not Significant
																HYPK	0.654796	0.695384	0.01	0.007	1		Not Significant
																CTSH	0.654796	0.855091	0.01	0.007	1		Not Significant
																ENSG00000291272	0.654796	-0.18863	0.01	0.007	1		Not Significant
																NPIPB3	0.654796	0.299305	0.01	0.007	1		Not Significant
																ENSG00000261840	0.654796	0.433708	0.01	0.007	1		Not Significant
																ENSG00000289837	0.654796	0.513756	0.01	0.007	1		Not Significant
																TFIP11-DT	0.654796	0.320548	0.01	0.007	1		Not Significant
																IGLV3-1	0.655179	0.460804	0.018	0.014	1		Not Significant
																ACBD5	0.655224	0.265943	0.116	0.109	1		Not Significant
																ENSG00000222032	0.655227	-0.35254	0.026	0.02	1		Not Significant
																SEC14L2	0.655241	0.126067	0.136	0.122	1		Not Significant
																ANGPT2	0.655276	0.551654	0.014	0.01	1		Not Significant
																JAML	0.655279	0.315516	0.022	0.017	1		Not Significant
																SECTM1	0.655279	0.170347	0.022	0.017	1		Not Significant
																MRPL30	0.655359	-0.37383	0.057	0.065	1		Not Significant
																FBXO6	0.655871	0.339186	0.014	0.01	1		Not Significant
																CCDC171	0.655871	0.416079	0.014	0.01	1		Not Significant
																ADA	0.656004	0.194726	0.073	0.065	1		Not Significant
																MCTP2	0.656095	-0.21777	0.026	0.02	1		Not Significant
																CCDC163	0.656215	0.327831	0.01	0.007	1		Not Significant
																SNHG31	0.656215	0.154209	0.01	0.007	1		Not Significant
																ENSG00000289253	0.656215	0.336779	0.01	0.007	1		Not Significant
																ENSG00000290535	0.656215	0.459555	0.01	0.007	1		Not Significant
																DNAJC9-AS1.1	0.656215	0.463865	0.01	0.007	1		Not Significant
																ENSG00000255670	0.656215	0.131304	0.01	0.007	1		Not Significant
																PDE3A	0.656215	0.357151	0.01	0.007	1		Not Significant
																IFT81	0.656215	0.343065	0.01	0.007	1		Not Significant
																ZNF771	0.656215	0.234868	0.01	0.007	1		Not Significant
																PRR36	0.656215	0.233565	0.01	0.007	1		Not Significant
																FAAP24	0.656215	0.182893	0.01	0.007	1		Not Significant
																ENSG00000207751	0.656215	-0.21447	0.01	0.007	1		Not Significant
																ENSG00000253636	0.656225	0.119418	0.018	0.014	1		Not Significant
																WDR89	0.65642	-0.21683	0.032	0.037	1		Not Significant
																SRP19	0.656682	0.354628	0.306	0.303	1		Not Significant
																DAAM1	0.656988	0.321824	0.101	0.092	1		Not Significant
																TUT7	0.657045	0.233016	0.276	0.272	1		Not Significant
																TRIM2	0.657062	0.409299	0.014	0.01	1		Not Significant
																REEP2	0.657062	0.723486	0.014	0.01	1		Not Significant
																IQCK	0.657062	0.461693	0.014	0.01	1		Not Significant
																SDR42E1	0.657062	0.661195	0.014	0.01	1		Not Significant
																ZNF222	0.657062	0.573962	0.014	0.01	1		Not Significant
																FAM83F	0.657062	0.583031	0.014	0.01	1		Not Significant
																RNF2	0.657154	0.311891	0.097	0.088	1		Not Significant
																ENSG00000291207	0.657196	-0.11163	0.108	0.119	1		Not Significant
																ENSG00000258982	0.657271	0.319877	0.018	0.014	1		Not Significant
																GTF2IRD2B	0.6574	0.334551	0.047	0.041	1		Not Significant
																CTSF	0.657415	0.505597	0.043	0.037	1		Not Significant
																FCRL6	0.657636	-0.64534	0.01	0.007	1		Not Significant
																LSP1P5.1	0.657636	0.217957	0.01	0.007	1		Not Significant
																ENSG00000286997	0.657636	0.141275	0.01	0.007	1		Not Significant
																ZNF433	0.657636	0.328187	0.01	0.007	1		Not Significant
																CCNE1	0.657636	0.102877	0.01	0.007	1		Not Significant
																NAA30	0.657739	0.19454	0.172	0.19	1		Not Significant
																MYH10	0.658358	0.329822	0.047	0.041	1		Not Significant
																TMEM63B	0.658518	-0.43474	0.047	0.054	1		Not Significant
																TTC32	0.658583	0.117509	0.075	0.085	1		Not Significant
																PAFAH1B2	0.65863	0.157938	0.138	0.126	1		Not Significant
																TOE1	0.658694	0.237975	0.083	0.075	1		Not Significant
																RHEBL1	0.659058	-0.15742	0.01	0.007	1		Not Significant
																EML1	0.659058	-0.19249	0.01	0.007	1		Not Significant
																CCL4	0.659058	0.144935	0.01	0.007	1		Not Significant
																ZNF554	0.659058	-0.15524	0.01	0.007	1		Not Significant
																CBR3	0.659064	-0.22152	0.037	0.044	1		Not Significant
																PGM3	0.65926	0.455795	0.051	0.044	1		Not Significant
																TOR3A	0.659265	0.13166	0.103	0.092	1		Not Significant
																MIPEP	0.659316	0.523343	0.047	0.041	1		Not Significant
																ADCK5	0.659352	-0.23166	0.032	0.037	1		Not Significant
																MAN1B1-DT	0.659366	0.150926	0.018	0.014	1		Not Significant
																SPRY3	0.659366	-0.43213	0.018	0.014	1		Not Significant
																ACO2	0.659425	0.132871	0.201	0.187	1		Not Significant
																PPP4R3B-DT	0.659446	0.144329	0.014	0.01	1		Not Significant
																ADPRH	0.659446	0.18338	0.014	0.01	1		Not Significant
																DZANK1	0.659446	0.781067	0.014	0.01	1		Not Significant
																ENSG00000226530	0.659446	-0.19777	0.014	0.01	1		Not Significant
																TM7SF2	0.659678	-0.82822	0.026	0.031	1		Not Significant
																KLHDC3	0.659741	-0.33078	0.156	0.163	1		Not Significant
																LPIN2	0.659844	0.104859	0.229	0.214	1		Not Significant
																THOC2	0.660303	0.153468	0.266	0.255	1		Not Significant
																ERCC6L2-AS1	0.660385	0.204717	0.065	0.058	1		Not Significant
																SHPRH	0.660445	-0.12207	0.17	0.18	1		Not Significant
																ENSG00000290951	0.660482	-0.37896	0.01	0.007	1		Not Significant
																SBK1	0.660482	0.149952	0.01	0.007	1		Not Significant
																POC1A	0.660639	0.154543	0.014	0.01	1		Not Significant
																B3GALT9	0.660639	0.205404	0.014	0.01	1		Not Significant
																CDH23	0.660639	0.225885	0.014	0.01	1		Not Significant
																ALG1L9P	0.660639	0.409796	0.014	0.01	1		Not Significant
																TTC33	0.660933	0.299622	0.065	0.058	1		Not Significant
																TNFSF10	0.661191	0.210394	0.073	0.065	1		Not Significant
																METAP1	0.66162	0.230161	0.136	0.126	1		Not Significant
																ENSG00000287104	0.661833	0.33884	0.014	0.01	1		Not Significant
																IATPR	0.661833	0.268309	0.014	0.01	1		Not Significant
																ZNF225-AS1	0.661833	0.474856	0.014	0.01	1		Not Significant
																ENSG00000240553	0.661906	-0.41956	0.01	0.007	1		Not Significant
																UBXN8	0.661906	-0.39788	0.01	0.007	1		Not Significant
																ENSG00000273759	0.661906	-0.45545	0.01	0.007	1		Not Significant
																PDCD11	0.661954	-0.55043	0.051	0.058	1		Not Significant
																TBCB	0.66216	0.186226	0.367	0.398	1		Not Significant
																FAM104A	0.662324	-0.26181	0.162	0.17	1		Not Significant
																ENSG00000228434	0.662513	-0.14851	0.018	0.014	1		Not Significant
																CTPS2	0.662513	0.106506	0.018	0.014	1		Not Significant
																LINC00205	0.662849	-0.11413	0.022	0.017	1		Not Significant
																PRKAG2-AS1	0.663028	0.237133	0.014	0.01	1		Not Significant
																ZFTRAF1	0.663028	0.315456	0.014	0.01	1		Not Significant
																RILPL1	0.663028	0.171199	0.014	0.01	1		Not Significant
																ENSG00000263990	0.663028	0.178841	0.014	0.01	1		Not Significant
																PCM1	0.663186	0.147853	0.519	0.507	1		Not Significant
																MSANTD2	0.66327	0.159594	0.073	0.065	1		Not Significant
																GRK3	0.663564	0.119313	0.018	0.014	1		Not Significant
																ZNF197	0.663735	-0.44685	0.026	0.031	1		Not Significant
																CHD1L	0.66376	-0.15548	0.032	0.037	1		Not Significant
																CSGALNACT2	0.663834	0.171343	0.187	0.173	1		Not Significant
																KCNQ1	0.664224	-0.10377	0.014	0.01	1		Not Significant
																POLB	0.665039	0.126744	0.095	0.105	1		Not Significant
																RABIF	0.66543	0.163736	0.199	0.187	1		Not Significant
																MAP3K2-DT	0.666174	-0.54539	0.026	0.031	1		Not Significant
																TCF12	0.666463	0.120267	0.436	0.439	1		Not Significant
																CDK13	0.666631	0.193855	0.391	0.388	1		Not Significant
																GALC	0.666967	0.263163	0.065	0.058	1		Not Significant
																MCUR1	0.667023	0.399705	0.087	0.078	1		Not Significant
																RABEP2	0.667127	0.437398	0.093	0.085	1		Not Significant
																TMEM199	0.667253	-0.16699	0.097	0.105	1		Not Significant
																STX4	0.667418	-0.15182	0.103	0.112	1		Not Significant
																CCDC88B	0.668381	-0.18541	0.162	0.17	1		Not Significant
																VAMP7	0.668407	0.182393	0.126	0.116	1		Not Significant
																WDFY2	0.668489	-0.14299	0.079	0.088	1		Not Significant
																LINC03049	0.66862	-0.47105	0.041	0.048	1		Not Significant
																DRAM2	0.668651	0.138696	0.134	0.122	1		Not Significant
																ZNF468	0.668917	-0.1803	0.032	0.037	1		Not Significant
																MRTO4	0.668986	0.315304	0.093	0.085	1		Not Significant
																RCHY1	0.669279	0.194624	0.101	0.092	1		Not Significant
																POLE3	0.669784	0.22698	0.302	0.293	1		Not Significant
																VPS26A	0.670051	0.228437	0.199	0.19	1		Not Significant
																CRYBB2P1	0.670186	0.127896	0.107	0.099	1		Not Significant
																KPNA6	0.670321	0.295311	0.132	0.122	1		Not Significant
																PYCARD	0.670579	-0.16291	0.097	0.105	1		Not Significant
																PTHLH	0.670711	-0.13433	0.047	0.054	1		Not Significant
																XPO5	0.670847	-0.10237	0.087	0.095	1		Not Significant
																TOR2A	0.671201	0.282582	0.083	0.092	1		Not Significant
																SENP3	0.671227	-0.51173	0.041	0.048	1		Not Significant
																SLU7	0.671282	0.198973	0.223	0.214	1		Not Significant
																SQLE	0.671336	0.283332	0.12	0.112	1		Not Significant
																TEP1	0.671363	0.512071	0.039	0.034	1		Not Significant
																MIER3	0.671369	0.24701	0.065	0.058	1		Not Significant
																ENSG00000259972	0.671872	0.241082	0.032	0.037	1		Not Significant
																PHKA2	0.67188	-0.29436	0.041	0.048	1		Not Significant
																ZNF780B	0.67192	0.217863	0.065	0.058	1		Not Significant
																MIF	0.672056	0.180597	0.803	0.84	1		Not Significant
																ZBTB6	0.672548	-0.40063	0.047	0.054	1		Not Significant
																HINFP	0.672693	-0.15222	0.057	0.065	1		Not Significant
																CCDC88A	0.672695	-0.16833	0.026	0.031	1		Not Significant
																TSPAN31	0.673002	-0.14435	0.069	0.078	1		Not Significant
																CRTC2	0.673289	-0.1686	0.14	0.15	1		Not Significant
																FAM98A	0.673389	-0.23542	0.077	0.085	1		Not Significant
																PGPEP1	0.673467	0.198031	0.051	0.044	1		Not Significant
																FANCA	0.673511	-0.29683	0.026	0.031	1		Not Significant
																DDX23	0.673969	-0.24278	0.134	0.143	1		Not Significant
																GTF2F2	0.673991	0.196585	0.134	0.122	1		Not Significant
																ZNF597	0.674329	-0.64722	0.026	0.031	1		Not Significant
																SOCS7	0.674352	-0.18406	0.051	0.058	1		Not Significant
																ZNF37A	0.674982	-0.25268	0.126	0.136	1		Not Significant
																ZNF407-AS1	0.675	-0.14698	0.047	0.054	1		Not Significant
																REEP3	0.675562	0.182286	0.195	0.187	1		Not Significant
																PCNX3	0.676335	0.381185	0.065	0.058	1		Not Significant
																TOP2A	0.676445	0.207284	0.061	0.054	1		Not Significant
																CYB561	0.676783	-0.48635	0.026	0.031	1		Not Significant
																TOP3A	0.677006	0.240285	0.069	0.061	1		Not Significant
																ENSG00000284707	0.677504	-0.18633	0.166	0.177	1		Not Significant
																ZNF227	0.677733	-0.23105	0.071	0.078	1		Not Significant
																TTC12	0.677762	-0.30815	0.041	0.048	1		Not Significant
																ENSG00000237188	0.677795	0.193954	0.032	0.037	1		Not Significant
																C6orf136	0.677897	0.180277	0.073	0.065	1		Not Significant
																NMRAL1	0.677897	-0.16217	0.073	0.065	1		Not Significant
																ZNF787	0.677911	-0.10198	0.051	0.058	1		Not Significant
																STK11IP	0.679058	-0.10431	0.051	0.044	1		Not Significant
																PAICS	0.679227	-0.12193	0.093	0.102	1		Not Significant
																CAAP1	0.679239	-0.11471	0.203	0.214	1		Not Significant
																TRAF6	0.679736	0.198501	0.138	0.129	1		Not Significant
																CERT1	0.679777	-0.1365	0.286	0.296	1		Not Significant
																PEX10	0.679812	0.588462	0.039	0.034	1		Not Significant
																EEF1AKMT1	0.68006	0.227027	0.026	0.031	1		Not Significant
																NGRN	0.680237	0.304578	0.241	0.235	1		Not Significant
																TRIM25	0.680363	0.331846	0.079	0.071	1		Not Significant
																SPTAN1	0.680458	0.134763	0.558	0.561	1		Not Significant
																ENGASE	0.680536	0.27914	0.047	0.041	1		Not Significant
																B3GALT4	0.680882	-0.26773	0.051	0.058	1		Not Significant
																POLD1	0.681039	-0.26769	0.041	0.048	1		Not Significant
																ZNF789	0.68284	-0.11816	0.057	0.065	1		Not Significant
																PRR3	0.683171	-0.47692	0.045	0.051	1		Not Significant
																YJU2	0.683273	0.265059	0.081	0.092	1		Not Significant
																USP51	0.683344	-0.10886	0.026	0.031	1		Not Significant
																TCEAL8	0.683794	0.101703	0.053	0.061	1		Not Significant
																HSPA2-AS1	0.683815	0.508491	0.065	0.075	1		Not Significant
																MAN1B1	0.683973	-0.18864	0.12	0.129	1		Not Significant
																FAH	0.68467	-0.89152	0.02	0.024	1		Not Significant
																ZNF184	0.684877	0.273505	0.065	0.075	1		Not Significant
																LMBR1	0.68489	0.133493	0.209	0.197	1		Not Significant
																PFAS	0.685603	-0.98226	0.02	0.024	1		Not Significant
																STAM	0.685685	0.161946	0.217	0.235	1		Not Significant
																CDAN1	0.68572	0.204197	0.047	0.041	1		Not Significant
																FAM241B	0.68581	-0.12084	0.026	0.031	1		Not Significant
																ENSG00000226824	0.685922	0.796652	0.087	0.082	1		Not Significant
																RUNX1	0.686385	0.181874	0.446	0.442	1		Not Significant
																ZNF624	0.686536	-0.72308	0.02	0.024	1		Not Significant
																ENSG00000278730	0.686536	-0.60617	0.02	0.024	1		Not Significant
																NOTCH2NLC	0.686588	-0.40208	0.055	0.061	1		Not Significant
																ENSG00000289056	0.686717	0.577177	0.036	0.031	1		Not Significant
																HEXIM2-AS1	0.686717	0.583546	0.036	0.031	1		Not Significant
																GART	0.686737	-0.20481	0.118	0.129	1		Not Significant
																RNF13	0.686997	0.142661	0.181	0.173	1		Not Significant
																PEPD	0.687378	0.113484	0.168	0.156	1		Not Significant
																STK32C	0.687456	-0.1613	0.026	0.031	1		Not Significant
																SNX27	0.687542	-0.14672	0.081	0.088	1		Not Significant
																TMEM181	0.687542	-0.23783	0.081	0.088	1		Not Significant
																FMO5	0.689338	-0.34736	0.02	0.024	1		Not Significant
																CTNNBIP1	0.68955	0.144351	0.069	0.078	1		Not Significant
																DUSP22	0.689586	0.115939	0.041	0.048	1		Not Significant
																FBXO38	0.690253	-0.17186	0.116	0.126	1		Not Significant
																PPIEL	0.690273	-0.7476	0.02	0.024	1		Not Significant
																TRABD-AS1	0.690273	-0.26497	0.02	0.024	1		Not Significant
																FAM210B	0.690274	0.429408	0.093	0.085	1		Not Significant
																L3MBTL3	0.69043	-0.37411	0.036	0.041	1		Not Significant
																CTTN-DT	0.690753	-0.13278	0.026	0.031	1		Not Significant
																FOXO3	0.691067	-0.17875	0.134	0.143	1		Not Significant
																APIP	0.691976	-0.28909	0.065	0.071	1		Not Significant
																CGRRF1	0.692186	0.189242	0.12	0.133	1		Not Significant
																SLC26A6	0.692561	0.231222	0.039	0.034	1		Not Significant
																RAB4A	0.692663	0.230555	0.148	0.139	1		Not Significant
																MARF1	0.69274	0.179931	0.146	0.139	1		Not Significant
																GNL2	0.693326	0.280062	0.164	0.156	1		Not Significant
																TRIM16	0.693438	0.439943	0.036	0.031	1		Not Significant
																CDC42EP3	0.694031	-0.23667	0.187	0.194	1		Not Significant
																SLC35A5	0.694205	0.837279	0.045	0.041	1		Not Significant
																SYVN1	0.69458	-0.21971	0.095	0.102	1		Not Significant
																MYDGF	0.69463	0.187026	0.247	0.238	1		Not Significant
																SNRPB	0.694654	0.120009	0.493	0.493	1		Not Significant
																RNF139	0.694828	0.314071	0.284	0.316	1		Not Significant
																KLHL8	0.694935	0.529047	0.036	0.031	1		Not Significant
																SCO2	0.695022	-0.15376	0.101	0.109	1		Not Significant
																TSPYL1	0.695261	0.101816	0.422	0.412	1		Not Significant
																CENPF	0.695262	0.245509	0.071	0.065	1		Not Significant
																DCTN1	0.695874	0.347255	0.172	0.163	1		Not Significant
																SF3B6	0.696716	0.162993	0.365	0.357	1		Not Significant
																ORC6	0.696832	-0.25209	0.02	0.024	1		Not Significant
																ZSWIM4	0.696832	-0.33498	0.02	0.024	1		Not Significant
																FAM76A	0.697161	0.165648	0.083	0.075	1		Not Significant
																BYSL	0.69777	-0.30598	0.02	0.024	1		Not Significant
																FKTN	0.69777	-0.31647	0.02	0.024	1		Not Significant
																CEP19	0.697932	0.369605	0.036	0.031	1		Not Significant
																AP1S3	0.698193	0.222157	0.026	0.031	1		Not Significant
																INTS6L	0.698343	0.269354	0.231	0.224	1		Not Significant
																NDEL1	0.698491	0.133488	0.219	0.211	1		Not Significant
																WRN	0.699001	-0.31414	0.087	0.095	1		Not Significant
																NCAPH2	0.699134	0.145444	0.065	0.058	1		Not Significant
																C15orf39	0.699432	0.377511	0.036	0.031	1		Not Significant
																TOLLIP	0.700736	-0.20332	0.17	0.18	1		Not Significant
																YKT6	0.700809	0.184491	0.148	0.136	1		Not Significant
																EVI5L	0.701104	0.104294	0.063	0.071	1		Not Significant
																ADCK2	0.70122	-0.57329	0.061	0.068	1		Not Significant
																ASB8	0.701425	-0.14274	0.13	0.139	1		Not Significant
																FMNL3	0.701492	-0.31939	0.089	0.095	1		Not Significant
																MCEE	0.70153	0.154928	0.02	0.024	1		Not Significant
																LINC00265	0.70153	-0.26591	0.02	0.024	1		Not Significant
																AGO4	0.701694	0.199544	0.079	0.071	1		Not Significant
																NPEPPS	0.702085	0.176898	0.292	0.286	1		Not Significant
																CEBPG	0.702117	0.223323	0.164	0.156	1		Not Significant
																CROCCP3	0.702128	0.525409	0.032	0.027	1		Not Significant
																DHCR24	0.702418	-0.28289	0.051	0.058	1		Not Significant
																NUDT16	0.702761	-0.21596	0.065	0.071	1		Not Significant
																LHFPL5	0.703188	0.373631	0.036	0.031	1		Not Significant
																THOP1	0.703252	-0.42122	0.036	0.041	1		Not Significant
																GXYLT1	0.703729	0.114362	0.103	0.095	1		Not Significant
																ENSG00000272368	0.704536	0.153231	0.061	0.054	1		Not Significant
																STAG3	0.704693	0.335495	0.036	0.031	1		Not Significant
																CDHR3	0.704766	-0.27544	0.045	0.051	1		Not Significant
																TP53TG1	0.704893	0.194496	0.103	0.112	1		Not Significant
																RDH11	0.705006	0.183177	0.107	0.099	1		Not Significant
																RIC3	0.705157	0.279962	0.093	0.085	1		Not Significant
																VPS13B-DT	0.705297	0.167716	0.02	0.024	1		Not Significant
																GRAMD1B	0.705383	0.129163	0.16	0.17	1		Not Significant
																DDX52	0.705507	0.218128	0.099	0.092	1		Not Significant
																PRPS2	0.705877	0.212933	0.126	0.119	1		Not Significant
																TMEM9B	0.705911	0.235265	0.27	0.296	1		Not Significant
																ENSG00000236449	0.706282	0.309424	0.095	0.088	1		Not Significant
																WAC	0.706352	-0.13132	0.438	0.398	1		Not Significant
																PCIF1	0.706636	0.404128	0.209	0.204	1		Not Significant
																DNAJC8	0.706958	0.123408	0.393	0.378	1		Not Significant
																NAE1	0.707082	0.434836	0.128	0.122	1		Not Significant
																SDF2	0.707286	0.138662	0.176	0.163	1		Not Significant
																ISCU	0.707703	0.102439	0.491	0.507	1		Not Significant
																GSKIP	0.707719	0.215529	0.122	0.116	1		Not Significant
																FAM83G	0.707965	0.338527	0.053	0.048	1		Not Significant
																ZFHX3	0.708272	-0.86515	0.014	0.017	1		Not Significant
																FAM169A	0.709072	0.265366	0.02	0.024	1		Not Significant
																TSHZ3	0.709072	-0.16742	0.02	0.024	1		Not Significant
																ELK4	0.709096	-0.16196	0.185	0.194	1		Not Significant
																SLC35E1	0.709199	0.375658	0.071	0.065	1		Not Significant
																ZMYM6	0.709266	-0.35466	0.069	0.075	1		Not Significant
																NTAQ1	0.709823	0.485599	0.026	0.031	1		Not Significant
																PDE6B	0.710256	0.128026	0.051	0.058	1		Not Significant
																NBL1	0.710381	-0.16549	0.079	0.085	1		Not Significant
																LXN	0.710435	0.116146	0.053	0.048	1		Not Significant
																SCAMP4	0.711153	0.282791	0.112	0.105	1		Not Significant
																LINC00115	0.711635	-0.28569	0.014	0.017	1		Not Significant
																DNAAF5	0.711635	-0.70177	0.014	0.017	1		Not Significant
																GPN1	0.711947	-0.25281	0.095	0.102	1		Not Significant
																VPS39	0.712263	-0.19915	0.179	0.184	1		Not Significant
																ENSG00000290823	0.712424	-0.17388	0.093	0.099	1		Not Significant
																ABCA1	0.712853	0.409319	0.02	0.024	1		Not Significant
																PTTG1IP	0.713052	0.117723	0.15	0.139	1		Not Significant
																C1orf43	0.713281	-0.11935	0.365	0.374	1		Not Significant
																RIOX2	0.713283	-0.28299	0.036	0.041	1		Not Significant
																TNFRSF25	0.713375	-0.18931	0.187	0.173	1		Not Significant
																NVL	0.713478	0.202584	0.079	0.071	1		Not Significant
																PFKM	0.713881	-0.47185	0.014	0.017	1		Not Significant
																DYNC2H1	0.713881	-0.59595	0.014	0.017	1		Not Significant
																KHSRP	0.713918	0.173405	0.067	0.075	1		Not Significant
																SGTB	0.714765	0.300627	0.053	0.048	1		Not Significant
																CES4A	0.714828	0.364726	0.026	0.031	1		Not Significant
																ADGRG1	0.715004	-0.48709	0.014	0.017	1		Not Significant
																ENSG00000237773	0.715237	0.402835	0.081	0.075	1		Not Significant
																UCHL1	0.7157	0.601502	0.032	0.027	1		Not Significant
																THOC5	0.715782	-0.18717	0.065	0.071	1		Not Significant
																SENP2	0.716218	0.270389	0.14	0.133	1		Not Significant
																ZNF286A	0.716297	-0.2964	0.045	0.051	1		Not Significant
																NRDE2	0.716305	-0.10915	0.051	0.058	1		Not Significant
																ASXL2	0.716841	-0.15942	0.178	0.187	1		Not Significant
																NXT1	0.716877	0.115908	0.209	0.224	1		Not Significant
																WDPCP	0.717111	0.233345	0.089	0.082	1		Not Significant
																PPP1R26	0.717253	-0.47219	0.014	0.017	1		Not Significant
																CFP	0.717253	-1.17104	0.014	0.017	1		Not Significant
																ABCA7	0.717335	0.111515	0.073	0.082	1		Not Significant
																ALKBH3	0.717584	-0.21425	0.071	0.078	1		Not Significant
																SLC12A7	0.717886	-0.59002	0.03	0.034	1		Not Significant
																FBH1	0.718005	-0.21208	0.093	0.085	1		Not Significant
																ITPRID2	0.718035	0.268	0.095	0.088	1		Not Significant
																PISD	0.718166	-0.1725	0.108	0.116	1		Not Significant
																GPR137B	0.718269	0.194597	0.174	0.167	1		Not Significant
																KIF21B	0.718473	-0.3019	0.093	0.099	1		Not Significant
																PSMC6	0.718709	0.169221	0.225	0.221	1		Not Significant
																PSMD1	0.718975	0.104279	0.268	0.252	1		Not Significant
																MCC	0.719231	-0.28644	0.055	0.061	1		Not Significant
																RRP8	0.719322	0.111955	0.11	0.102	1		Not Significant
																OAT	0.719362	0.142719	0.126	0.116	1		Not Significant
																ENSG00000237126	0.719505	-0.40718	0.014	0.017	1		Not Significant
																ZBTB9	0.720246	-0.11693	0.03	0.034	1		Not Significant
																TANGO6	0.720378	-0.21242	0.075	0.082	1		Not Significant
																LINC00174	0.720406	-0.29573	0.043	0.037	1		Not Significant
																ENSG00000228010	0.720632	-0.55254	0.014	0.017	1		Not Significant
																ENSG00000274422	0.720632	-0.37175	0.014	0.017	1		Not Significant
																RBM10	0.720708	0.159799	0.128	0.139	1		Not Significant
																LRIG2	0.721068	0.210137	0.071	0.065	1		Not Significant
																ZNF408	0.721095	-0.29616	0.039	0.044	1		Not Significant
																PPARA	0.721095	-0.50592	0.039	0.044	1		Not Significant
																DHCR7	0.721587	-0.28865	0.049	0.054	1		Not Significant
																ENSG00000290786	0.721759	-0.19576	0.014	0.017	1		Not Significant
																YBX3	0.721841	0.608338	0.028	0.024	1		Not Significant
																C2orf49	0.72189	0.223427	0.103	0.095	1		Not Significant
																EPOP	0.721921	0.106875	0.036	0.041	1		Not Significant
																TRAV35	0.722698	0.89474	0.028	0.024	1		Not Significant
																LCMT1	0.723064	-0.1505	0.14	0.146	1		Not Significant
																OSTF1	0.723081	0.389665	0.262	0.272	1		Not Significant
																PPP6C	0.723247	0.202193	0.266	0.262	1		Not Significant
																ZCWPW2	0.723397	-0.35599	0.03	0.034	1		Not Significant
																ENSG00000259088	0.723397	-0.23805	0.03	0.034	1		Not Significant
																ZBED4	0.723452	0.12936	0.053	0.048	1		Not Significant
																PDCD4-AS1	0.723726	0.396959	0.032	0.027	1		Not Significant
																C1QTNF7-AS1	0.724015	-0.26738	0.014	0.017	1		Not Significant
																ATXN7L1	0.724172	-0.22958	0.114	0.122	1		Not Significant
																ZNF251	0.724527	0.408964	0.059	0.054	1		Not Significant
																KCNMB4	0.72453	0.409318	0.032	0.027	1		Not Significant
																CHKB-DT	0.725144	0.125561	0.014	0.017	1		Not Significant
																MAP4K3-DT	0.725272	0.774537	0.028	0.024	1		Not Significant
																SH3BP5	0.725956	0.281125	0.049	0.044	1		Not Significant
																N6AMT1	0.726143	0.193984	0.02	0.024	1		Not Significant
																KLF4	0.726152	0.212403	0.057	0.051	1		Not Significant
																SIRPG-AS1	0.726274	0.157128	0.014	0.017	1		Not Significant
																VPS39-DT	0.726469	-1.30876	0.008	0.01	1		Not Significant
																ZNF71	0.726945	0.263957	0.032	0.027	1		Not Significant
																TMEM91	0.726945	0.132922	0.032	0.027	1		Not Significant
																FH	0.727341	-0.27104	0.03	0.034	1		Not Significant
																ENSG00000227388	0.727404	-0.1126	0.014	0.017	1		Not Significant
																LINC02595	0.7277	-0.16623	0.039	0.034	1		Not Significant
																ZNF584	0.72775	0.340316	0.032	0.027	1		Not Significant
																ENSG00000285879	0.727944	-0.94044	0.008	0.01	1		Not Significant
																PRPF4B	0.727968	0.15938	0.465	0.463	1		Not Significant
																KRBOX5	0.728026	-0.12573	0.081	0.088	1		Not Significant
																RWDD3	0.728291	0.106584	0.116	0.126	1		Not Significant
																CKS2	0.728539	-0.10793	0.185	0.194	1		Not Significant
																XXYLT1-AS2	0.728729	0.104612	0.156	0.17	1		Not Significant
																GATD1	0.729067	0.163743	0.051	0.058	1		Not Significant
																KHDC1	0.729421	-0.7411	0.008	0.01	1		Not Significant
																SPATA6L	0.729421	-1.1905	0.008	0.01	1		Not Significant
																TUBB3	0.729421	-0.79944	0.008	0.01	1		Not Significant
																F13A1	0.729667	0.594238	0.014	0.017	1		Not Significant
																PIK3C2A	0.729768	-0.12675	0.272	0.276	1		Not Significant
																ENSG00000274425	0.730503	-0.76774	0.03	0.034	1		Not Significant
																ENSG00000238260	0.730899	-0.75249	0.008	0.01	1		Not Significant
																LINC01160	0.730899	-0.63233	0.008	0.01	1		Not Significant
																KIF3C	0.730899	-1.08915	0.008	0.01	1		Not Significant
																ENSG00000289938	0.730899	-0.73315	0.008	0.01	1		Not Significant
																GPAT4-AS1	0.730899	-0.74733	0.008	0.01	1		Not Significant
																IQSEC3	0.730899	-0.67277	0.008	0.01	1		Not Significant
																PARP11-AS1	0.730899	-1.26949	0.008	0.01	1		Not Significant
																ENSG00000230490	0.730899	-1.14267	0.008	0.01	1		Not Significant
																ENSG00000284526	0.730899	-0.53986	0.008	0.01	1		Not Significant
																TK1	0.730899	-0.63946	0.008	0.01	1		Not Significant
																ENSG00000253392	0.730899	-0.87538	0.008	0.01	1		Not Significant
																IQCN	0.730899	-0.72748	0.008	0.01	1		Not Significant
																PLXNB2	0.730899	-0.65704	0.008	0.01	1		Not Significant
																DGKG	0.730975	0.169676	0.032	0.027	1		Not Significant
																MIR3667HG	0.731266	0.113964	0.089	0.082	1		Not Significant
																CD70	0.731932	0.437755	0.014	0.017	1		Not Significant
																ST7L	0.732117	0.142418	0.051	0.058	1		Not Significant
																TP53	0.732144	-0.27068	0.069	0.075	1		Not Significant
																PWP1	0.732275	0.335592	0.16	0.156	1		Not Significant
																ENSG00000287510	0.732377	-0.2701	0.008	0.01	1		Not Significant
																ENSG00000288093	0.732377	-0.7637	0.008	0.01	1		Not Significant
																FMO4	0.732377	-0.76154	0.008	0.01	1		Not Significant
																CRYBG3	0.732377	-0.64625	0.008	0.01	1		Not Significant
																CFAP44	0.732377	-1.47189	0.008	0.01	1		Not Significant
																STAG1-DT	0.732377	-0.38016	0.008	0.01	1		Not Significant
																SEPTIN7-DT	0.732377	-0.67613	0.008	0.01	1		Not Significant
																AGAP4	0.732377	-0.50874	0.008	0.01	1		Not Significant
																RB1-DT	0.732377	-0.64482	0.008	0.01	1		Not Significant
																DUOX1	0.732377	-0.64589	0.008	0.01	1		Not Significant
																PLEKHG4	0.732377	-0.91554	0.008	0.01	1		Not Significant
																ENSG00000262265	0.732377	-0.69833	0.008	0.01	1		Not Significant
																L3MBTL4	0.732377	-0.90733	0.008	0.01	1		Not Significant
																ENSG00000291131	0.732377	-0.66604	0.008	0.01	1		Not Significant
																AHCY	0.732499	-0.19575	0.083	0.088	1		Not Significant
																KIAA0586	0.732903	-0.11401	0.122	0.129	1		Not Significant
																TRMT10A	0.733065	0.354069	0.014	0.017	1		Not Significant
																ENSG00000286116	0.733065	0.580447	0.014	0.017	1		Not Significant
																BRIP1	0.733065	0.136105	0.014	0.017	1		Not Significant
																ZNHIT6	0.73355	0.163818	0.091	0.099	1		Not Significant
																LINC02611	0.733857	-0.60905	0.008	0.01	1		Not Significant
																MAP2	0.733857	-0.60559	0.008	0.01	1		Not Significant
																TMEM169	0.733857	-0.51075	0.008	0.01	1		Not Significant
																UPK3BL1	0.733857	-0.43502	0.008	0.01	1		Not Significant
																VAV2	0.733857	-0.31092	0.008	0.01	1		Not Significant
																MIR9-3HG	0.733857	-0.44829	0.008	0.01	1		Not Significant
																ENSG00000259177	0.733857	-0.51067	0.008	0.01	1		Not Significant
																LINC00663	0.733857	-0.24613	0.008	0.01	1		Not Significant
																ENSG00000289238	0.733857	-0.58265	0.008	0.01	1		Not Significant
																LNCRNA-IUR	0.734243	0.296421	0.114	0.109	1		Not Significant
																CIAPIN1	0.734458	-0.14802	0.089	0.095	1		Not Significant
																MAP3K14	0.734791	-0.12185	0.193	0.201	1		Not Significant
																HECTD3	0.734853	-0.18985	0.059	0.065	1		Not Significant
																VILL	0.735013	-0.10743	0.032	0.027	1		Not Significant
																ZBTB5	0.735159	-0.27698	0.055	0.061	1		Not Significant
																AGPAT3	0.735184	0.108305	0.172	0.16	1		Not Significant
																FAM229A	0.735337	-0.55066	0.008	0.01	1		Not Significant
																ARHGEF4	0.735337	-0.43819	0.008	0.01	1		Not Significant
																MIR4453HG	0.735337	-0.46308	0.008	0.01	1		Not Significant
																ENSG00000225407	0.735337	-0.48525	0.008	0.01	1		Not Significant
																ENSG00000289161	0.735337	-0.15832	0.008	0.01	1		Not Significant
																ZBTB44-DT	0.735337	-0.38811	0.008	0.01	1		Not Significant
																GALNT6	0.735337	-0.37122	0.008	0.01	1		Not Significant
																PRMT5-DT	0.735337	-0.21065	0.008	0.01	1		Not Significant
																ENSG00000258820	0.735337	-0.27933	0.008	0.01	1		Not Significant
																ENSG00000259539	0.735337	-0.42632	0.008	0.01	1		Not Significant
																CELF6	0.735337	-0.55743	0.008	0.01	1		Not Significant
																ENSG00000285667	0.735337	-0.46616	0.008	0.01	1		Not Significant
																ATP2A1-AS1	0.735337	0.102607	0.008	0.01	1		Not Significant
																ENSG00000279762	0.735337	-0.74342	0.008	0.01	1		Not Significant
																ENSG00000278829	0.735337	-0.39586	0.008	0.01	1		Not Significant
																ENSG00000267379	0.735337	-0.59135	0.008	0.01	1		Not Significant
																SNTA1	0.735337	-0.39654	0.008	0.01	1		Not Significant
																FAM98B	0.735686	0.153437	0.132	0.146	1		Not Significant
																MAP3K9	0.735821	-0.10175	0.032	0.027	1		Not Significant
																KBTBD3	0.736078	-0.91256	0.034	0.037	1		Not Significant
																MAP3K14-AS1	0.736302	-0.20155	0.039	0.044	1		Not Significant
																C2CD4D-AS1	0.736819	-0.27481	0.008	0.01	1		Not Significant
																GTF3C2-AS2	0.736819	-0.39399	0.008	0.01	1		Not Significant
																H2BC8	0.736819	-0.43922	0.008	0.01	1		Not Significant
																PDE7B-AS1	0.736819	-0.16939	0.008	0.01	1		Not Significant
																PDE2A-AS2	0.736819	-0.36474	0.008	0.01	1		Not Significant
																OVCH1-AS1	0.736819	-0.35307	0.008	0.01	1		Not Significant
																MIF4GD-DT	0.736819	-0.14388	0.008	0.01	1		Not Significant
																MOSPD2	0.736839	-0.286	0.03	0.034	1		Not Significant
																HYCC1	0.737714	-0.18389	0.099	0.105	1		Not Significant
																POM121	0.738296	0.131868	0.201	0.218	1		Not Significant
																ENTREP3	0.738301	-0.24562	0.008	0.01	1		Not Significant
																PM20D1	0.738301	-0.19635	0.008	0.01	1		Not Significant
																ENSG00000291220	0.738301	-0.21965	0.008	0.01	1		Not Significant
																POLR3G	0.738301	-0.24853	0.008	0.01	1		Not Significant
																PRKN	0.738301	-0.30466	0.008	0.01	1		Not Significant
																PKIA-AS1	0.738301	0.269608	0.008	0.01	1		Not Significant
																PKN3	0.738301	-0.1159	0.008	0.01	1		Not Significant
																LRRC75A	0.738301	-0.16384	0.008	0.01	1		Not Significant
																ENSG00000265943	0.738301	-0.20372	0.008	0.01	1		Not Significant
																H6PD	0.738304	-0.29248	0.059	0.065	1		Not Significant
																ALPK1	0.739303	0.16685	0.036	0.041	1		Not Significant
																SP2	0.739622	-0.13397	0.138	0.143	1		Not Significant
																STK36	0.739785	-0.17112	0.008	0.01	1		Not Significant
																B4GALT4-AS1	0.739785	-0.13098	0.008	0.01	1		Not Significant
																FEZ1	0.739785	-0.13273	0.008	0.01	1		Not Significant
																RAD51AP1	0.739785	0.429108	0.008	0.01	1		Not Significant
																ARFGAP2	0.739907	0.117551	0.179	0.17	1		Not Significant
																CNKSR2	0.739919	0.376275	0.028	0.024	1		Not Significant
																LINC02694	0.740331	-0.71239	0.043	0.048	1		Not Significant
																SPRING1	0.740345	0.410502	0.114	0.109	1		Not Significant
																ZBTB11-AS1	0.740368	-0.17563	0.036	0.031	1		Not Significant
																LEO1	0.740392	-0.20927	0.122	0.129	1		Not Significant
																GOLGA1	0.740784	0.175827	0.099	0.092	1		Not Significant
																IKBKB	0.740808	-0.10649	0.174	0.18	1		Not Significant
																ERGIC3	0.740894	0.122245	0.418	0.429	1		Not Significant
																SCART1	0.741269	0.190756	0.008	0.01	1		Not Significant
																DEPDC4	0.741269	-0.13174	0.008	0.01	1		Not Significant
																EBI3	0.741269	0.275694	0.008	0.01	1		Not Significant
																ENSG00000289421	0.741269	0.264398	0.008	0.01	1		Not Significant
																TCEAL3	0.741269	0.575959	0.008	0.01	1		Not Significant
																ISY1	0.741382	0.11061	0.189	0.18	1		Not Significant
																TMEM242	0.741681	0.687617	0.059	0.054	1		Not Significant
																CWC27	0.741954	-0.20971	0.13	0.136	1		Not Significant
																ETFRF1	0.74214	-0.32605	0.063	0.068	1		Not Significant
																PPP2R3C	0.742158	0.114099	0.134	0.129	1		Not Significant
																TARBP2	0.742337	0.174203	0.063	0.058	1		Not Significant
																RUVBL1	0.742345	-0.17809	0.065	0.071	1		Not Significant
																ERAL1	0.742489	0.166046	0.085	0.078	1		Not Significant
																AATK	0.742754	0.938086	0.008	0.01	1		Not Significant
																NCAPG2	0.74311	-0.2212	0.032	0.027	1		Not Significant
																ENSG00000254757	0.743379	0.317428	0.028	0.024	1		Not Significant
																CFAP210	0.743435	0.297098	0.077	0.071	1		Not Significant
																TM2D3	0.743676	-0.21909	0.215	0.221	1		Not Significant
																LRR1	0.743744	0.531542	0.051	0.058	1		Not Significant
																GGA1	0.743873	0.221516	0.11	0.105	1		Not Significant
																IZUMO4	0.743922	-0.13794	0.032	0.027	1		Not Significant
																PARD6B	0.744069	-0.12784	0.053	0.048	1		Not Significant
																NAIP	0.744241	-0.14269	0.008	0.01	1		Not Significant
																ENSG00000288887	0.744241	0.453366	0.008	0.01	1		Not Significant
																TRMT6	0.7447	-0.13253	0.12	0.126	1		Not Significant
																CENPM	0.744946	0.108121	0.067	0.061	1		Not Significant
																GLDC	0.745111	0.377822	0.028	0.024	1		Not Significant
																RTL6	0.745324	0.122938	0.053	0.048	1		Not Significant
																PLEKHA1	0.745545	-0.1919	0.032	0.027	1		Not Significant
																MTFR1	0.746069	0.165905	0.067	0.061	1		Not Significant
																GCLC	0.746092	-0.10041	0.107	0.112	1		Not Significant
																LEF1	0.746133	0.103453	0.235	0.228	1		Not Significant
																SMC4	0.746273	0.169843	0.276	0.265	1		Not Significant
																CBL	0.746629	-0.19659	0.185	0.19	1		Not Significant
																SRP14	0.746988	0.127049	0.848	0.85	1		Not Significant
																PRCP	0.747655	0.170443	0.116	0.109	1		Not Significant
																ENSG00000249806	0.747843	-0.14189	0.083	0.088	1		Not Significant
																MAGOH	0.748264	0.391221	0.282	0.289	1		Not Significant
																MYLIP	0.748853	-0.10686	0.181	0.19	1		Not Significant
																SP1	0.748939	-0.25329	0.087	0.078	1		Not Significant
																RASSF2	0.749147	-0.3145	0.122	0.126	1		Not Significant
																ITPKC	0.7494	-0.57312	0.024	0.027	1		Not Significant
																RANBP3-DT	0.749719	0.687439	0.024	0.02	1		Not Significant
																AMPD2	0.749797	0.220291	0.045	0.041	1		Not Significant
																IFIH1	0.749845	-0.16309	0.059	0.065	1		Not Significant
																SAC3D1	0.751237	-0.10496	0.032	0.027	1		Not Significant
																RRAGC-DT	0.751592	0.529709	0.024	0.02	1		Not Significant
																AGAP6	0.751592	0.408366	0.024	0.02	1		Not Significant
																C9orf64	0.752067	-0.34373	0.024	0.027	1		Not Significant
																PVALB	0.752192	0.11447	0.341	0.323	1		Not Significant
																RABGEF1	0.753101	0.185809	0.201	0.194	1		Not Significant
																LINC00662	0.753407	-0.36911	0.034	0.037	1		Not Significant
																ALKBH5	0.75353	0.16463	0.296	0.323	1		Not Significant
																RNF213-AS1	0.75379	-0.13906	0.028	0.024	1		Not Significant
																NCK1	0.754395	0.142625	0.264	0.255	1		Not Significant
																EXOC8	0.754518	0.122173	0.118	0.112	1		Not Significant
																PLSCR1	0.754923	0.249263	0.14	0.133	1		Not Significant
																RTL8C	0.755073	0.14734	0.067	0.061	1		Not Significant
																SANBR	0.755341	0.304775	0.024	0.02	1		Not Significant
																TBC1D22A-DT	0.75576	0.4985	0.067	0.075	1		Not Significant
																DCAF11	0.755761	-0.1154	0.247	0.259	1		Not Significant
																BROX	0.75583	0.127571	0.185	0.197	1		Not Significant
																CCDC69	0.755881	-0.12616	0.217	0.228	1		Not Significant
																TAF1	0.75639	-0.1287	0.132	0.122	1		Not Significant
																FAM32A	0.756731	0.283159	0.193	0.207	1		Not Significant
																JAM3	0.757217	0.355547	0.024	0.02	1		Not Significant
																CYB5D1	0.757217	0.338232	0.024	0.02	1		Not Significant
																CENPB	0.757217	0.366622	0.024	0.02	1		Not Significant
																CEP97	0.757271	0.406717	0.045	0.041	1		Not Significant
																REEP5	0.75737	0.154139	0.284	0.279	1		Not Significant
																NOC4L	0.757376	0.134359	0.059	0.065	1		Not Significant
																DDHD2	0.757411	-0.12398	0.095	0.102	1		Not Significant
																ZNF565	0.757618	0.596199	0.041	0.037	1		Not Significant
																SLC4A1AP	0.757645	0.100015	0.142	0.133	1		Not Significant
																ZNF433-AS1	0.757894	-0.37591	0.067	0.071	1		Not Significant
																HELZ2	0.757951	0.107094	0.045	0.041	1		Not Significant
																TOMM22	0.758699	0.340552	0.292	0.296	1		Not Significant
																CEP164	0.758719	-0.28356	0.071	0.065	1		Not Significant
																AXIN2	0.759096	0.221798	0.024	0.02	1		Not Significant
																APOBEC3F	0.759096	0.408277	0.024	0.02	1		Not Significant
																GAK	0.75941	-0.17918	0.209	0.214	1		Not Significant
																HHLA3	0.759465	-0.90904	0.034	0.037	1		Not Significant
																DKC1	0.759504	-0.14878	0.13	0.136	1		Not Significant
																IFI35	0.759629	0.220009	0.085	0.078	1		Not Significant
																TG	0.75975	0.590569	0.041	0.037	1		Not Significant
																VTI1A	0.760085	0.137222	0.302	0.299	1		Not Significant
																EEF1AKMT4	0.760089	-0.10891	0.024	0.027	1		Not Significant
																PRMT9	0.760164	-0.14594	0.087	0.092	1		Not Significant
																ZNF793	0.760407	0.837649	0.02	0.017	1		Not Significant
																DDX51	0.760426	0.25272	0.045	0.051	1		Not Significant
																KLHL7	0.760671	0.157466	0.069	0.075	1		Not Significant
																KAT2A	0.760675	0.250731	0.045	0.041	1		Not Significant
																KDSR	0.760678	0.15218	0.132	0.126	1		Not Significant
																ACAP3	0.760756	-0.17405	0.028	0.024	1		Not Significant
																RSL1D1	0.761519	0.171393	0.467	0.476	1		Not Significant
																SLC7A6OS	0.761621	-0.38028	0.107	0.109	1		Not Significant
																UBALD1	0.761692	0.132931	0.128	0.122	1		Not Significant
																SC5D	0.761848	-0.31889	0.063	0.068	1		Not Significant
																PEDS1	0.761886	-0.18061	0.114	0.119	1		Not Significant
																CNOT7	0.762044	0.105467	0.256	0.269	1		Not Significant
																SNAP29	0.76208	0.241258	0.158	0.15	1		Not Significant
																SNAP23	0.762387	0.198197	0.254	0.255	1		Not Significant
																KIAA0753	0.762768	-0.23917	0.024	0.027	1		Not Significant
																MED14	0.762819	-0.11677	0.126	0.133	1		Not Significant
																ZNF839	0.762856	0.440907	0.024	0.02	1		Not Significant
																OGFOD3	0.763099	0.137742	0.065	0.071	1		Not Significant
																LIPT1	0.763373	-0.1019	0.028	0.024	1		Not Significant
																NOM1	0.763379	0.271302	0.073	0.068	1		Not Significant
																TTYH3	0.763662	-0.14532	0.024	0.027	1		Not Significant
																EFCAB7	0.763703	0.184961	0.045	0.051	1		Not Significant
																REXO1	0.763746	0.110003	0.112	0.105	1		Not Significant
																RBAK	0.76402	0.31005	0.041	0.037	1		Not Significant
																ZNF335	0.764696	-0.1447	0.217	0.218	1		Not Significant
																ATF3	0.764767	0.772156	0.069	0.065	1		Not Significant
																MTMR8	0.764777	-0.24222	0.034	0.037	1		Not Significant
																BRD3OS	0.765003	0.141639	0.024	0.027	1		Not Significant
																SNRPC	0.76551	0.39783	0.288	0.293	1		Not Significant
																CDH24	0.765619	-0.13924	0.039	0.044	1		Not Significant
																VANGL1	0.76568	0.235939	0.024	0.02	1		Not Significant
																ARL8A	0.766187	0.162946	0.114	0.126	1		Not Significant
																POLR2C	0.766301	0.199633	0.185	0.201	1		Not Significant
																ATP8A2	0.766345	0.283929	0.024	0.027	1		Not Significant
																CA11	0.766622	0.221953	0.024	0.02	1		Not Significant
																HAPLN3	0.766985	-0.14414	0.049	0.044	1		Not Significant
																ENSG00000227227	0.767024	0.108768	0.039	0.044	1		Not Significant
																DDX59	0.767619	0.101617	0.095	0.088	1		Not Significant
																LSM7	0.768227	0.145446	0.471	0.486	1		Not Significant
																MTURN	0.768429	0.261937	0.039	0.044	1		Not Significant
																ATP5ME	0.768642	0.500786	0.347	0.364	1		Not Significant
																RNGTT	0.769631	0.305811	0.243	0.245	1		Not Significant
																CORO6	0.769673	0.459535	0.02	0.017	1		Not Significant
																TAF4B	0.769836	0.12849	0.039	0.044	1		Not Significant
																ZNF133	0.770824	0.213268	0.024	0.027	1		Not Significant
																HECTD2	0.771623	-0.35658	0.034	0.037	1		Not Significant
																TIPARP-AS1	0.771737	0.566386	0.02	0.017	1		Not Significant
																AIMP2	0.772158	0.222426	0.059	0.054	1		Not Significant
																PTPMT1	0.77218	0.360984	0.128	0.122	1		Not Significant
																GOLPH3-DT	0.772282	0.227927	0.024	0.02	1		Not Significant
																RBM34	0.77244	0.811405	0.051	0.048	1		Not Significant
																TMEM231	0.772769	0.737194	0.02	0.017	1		Not Significant
																MPZL3	0.773147	0.131643	0.185	0.177	1		Not Significant
																ZNF684	0.773909	-0.20893	0.034	0.037	1		Not Significant
																ATG14	0.774304	0.215718	0.168	0.18	1		Not Significant
																BAG5	0.774699	0.251398	0.16	0.153	1		Not Significant
																ASH1L-AS1	0.77535	0.69889	0.037	0.034	1		Not Significant
																MIAT	0.77544	0.484862	0.041	0.037	1		Not Significant
																CBFB	0.77546	-0.17395	0.193	0.204	1		Not Significant
																EFCAB11	0.775869	0.549098	0.02	0.017	1		Not Significant
																PRKCQ-AS1	0.775951	-0.20283	0.274	0.279	1		Not Significant
																BCL7A	0.776386	-0.56558	0.018	0.02	1		Not Significant
																ABCB1	0.776482	0.46134	0.055	0.051	1		Not Significant
																SRP72	0.77663	0.344803	0.237	0.235	1		Not Significant
																DDI2	0.776686	0.398303	0.118	0.112	1		Not Significant
																NAA80	0.776903	0.63293	0.02	0.017	1		Not Significant
																EFHC1	0.776903	0.541291	0.02	0.017	1		Not Significant
																WDR36	0.777521	0.216162	0.162	0.153	1		Not Significant
																CCDC50	0.777553	0.110215	0.335	0.33	1		Not Significant
																XPNPEP1	0.777592	0.347012	0.105	0.099	1		Not Significant
																TRAV12-2	0.777767	-0.30984	0.045	0.041	1		Not Significant
																CNOT2	0.777827	0.133744	0.389	0.388	1		Not Significant
																RFX5-AS1	0.777938	0.539369	0.02	0.017	1		Not Significant
																GGA3	0.77799	0.147251	0.124	0.119	1		Not Significant
																ZNF395	0.778303	0.15406	0.041	0.037	1		Not Significant
																PAK1	0.778347	0.466171	0.055	0.051	1		Not Significant
																LSM1	0.778744	0.137801	0.191	0.18	1		Not Significant
																RAB39B	0.77895	0.21764	0.079	0.075	1		Not Significant
																HERC5	0.778972	0.263517	0.02	0.017	1		Not Significant
																YIPF2	0.779329	0.181465	0.087	0.082	1		Not Significant
																PPCDC	0.779853	0.399335	0.037	0.034	1		Not Significant
																KTN1	0.779902	-0.10162	0.436	0.442	1		Not Significant
																APOOL	0.779903	0.311957	0.055	0.051	1		Not Significant
																FAIM2	0.780321	0.117558	0.043	0.048	1		Not Significant
																ODF2L	0.780505	0.218401	0.225	0.218	1		Not Significant
																ANKRD18A	0.780525	-0.26155	0.018	0.02	1		Not Significant
																ALOX12-AS1	0.780889	0.442857	0.059	0.054	1		Not Significant
																ALKBH1	0.780945	0.325512	0.069	0.065	1		Not Significant
																ENSG00000287965	0.781043	0.47609	0.02	0.017	1		Not Significant
																TRIM47	0.781043	0.537093	0.02	0.017	1		Not Significant
																C2orf42	0.781169	-0.13822	0.041	0.037	1		Not Significant
																NUTF2	0.781268	0.101931	0.337	0.354	1		Not Significant
																CALCOCO2	0.781314	-0.29053	0.148	0.153	1		Not Significant
																UGGT1	0.781465	0.301895	0.108	0.105	1		Not Significant
																TMEM223	0.781985	-0.15052	0.085	0.078	1		Not Significant
																MICA	0.782015	-0.57181	0.043	0.048	1		Not Significant
																NEK6	0.782079	0.326449	0.02	0.017	1		Not Significant
																CYB561A3	0.782614	-0.15251	0.077	0.082	1		Not Significant
																FAM110C	0.782689	-0.32455	0.024	0.02	1		Not Significant
																ZNF419	0.782689	-0.13947	0.024	0.02	1		Not Significant
																KLHL22	0.782693	-0.26569	0.043	0.048	1		Not Significant
																PMF1	0.783191	0.216258	0.219	0.214	1		Not Significant
																MEGF9	0.783206	-0.2883	0.148	0.139	1		Not Significant
																CES2	0.783259	0.19392	0.045	0.041	1		Not Significant
																LINC01572	0.783402	-0.69505	0.028	0.031	1		Not Significant
																CACUL1	0.783425	0.334723	0.152	0.15	1		Not Significant
																SAP25	0.783634	-0.64795	0.018	0.02	1		Not Significant
																OPRM1	0.783838	-0.13822	0.034	0.037	1		Not Significant
																SNHG9	0.7839	0.65852	0.075	0.071	1		Not Significant
																BIVM	0.784152	0.219443	0.02	0.017	1		Not Significant
																RPP38	0.784187	0.319267	0.128	0.122	1		Not Significant
																SPDYA	0.784671	-0.32879	0.018	0.02	1		Not Significant
																XPC-AS1	0.784671	-0.62357	0.018	0.02	1		Not Significant
																DHODH	0.784671	-0.17684	0.018	0.02	1		Not Significant
																C11orf80	0.785086	-0.42895	0.028	0.031	1		Not Significant
																MTA2	0.785133	-0.1044	0.262	0.272	1		Not Significant
																ENPP4	0.785369	0.196868	0.034	0.037	1		Not Significant
																MAP7D1	0.785682	-0.11434	0.231	0.218	1		Not Significant
																MAP4K5	0.785809	0.142206	0.219	0.207	1		Not Significant
																MDM4	0.785814	0.196073	0.292	0.286	1		Not Significant
																MRS2	0.786371	-0.23106	0.067	0.071	1		Not Significant
																ALKBH4	0.78655	0.134577	0.041	0.037	1		Not Significant
																DARS1-AS1	0.786746	-0.17576	0.018	0.02	1		Not Significant
																ZDHHC12-DT	0.786746	-0.21563	0.018	0.02	1		Not Significant
																NTMT1	0.786807	0.136392	0.168	0.16	1		Not Significant
																DISP1	0.786882	-0.26616	0.083	0.088	1		Not Significant
																IFT46	0.787265	0.213351	0.02	0.017	1		Not Significant
																SLC2A1	0.787376	0.176417	0.037	0.034	1		Not Significant
																RBM42	0.787879	-0.181	0.185	0.194	1		Not Significant
																DCTN6	0.788318	0.462303	0.055	0.051	1		Not Significant
																CAPN15	0.788801	-0.35973	0.043	0.048	1		Not Significant
																ENSG00000272583	0.788823	-0.34821	0.018	0.02	1		Not Significant
																SRR	0.788823	-0.21879	0.018	0.02	1		Not Significant
																C1orf122	0.788844	-0.20495	0.166	0.17	1		Not Significant
																DDIT3	0.78894	0.219245	0.091	0.099	1		Not Significant
																ENSG00000272831	0.789532	0.602433	0.085	0.082	1		Not Significant
																RABGGTA	0.789624	-0.17582	0.053	0.058	1		Not Significant
																MLYCD	0.789698	-0.30515	0.063	0.068	1		Not Significant
																AKT3	0.789859	0.155023	0.32	0.31	1		Not Significant
																SLC16A10	0.789861	-0.23409	0.018	0.02	1		Not Significant
																TSPOAP1	0.79063	-0.39332	0.093	0.095	1		Not Significant
																PHGDH	0.790901	-0.25623	0.018	0.02	1		Not Significant
																KLF3-AS1	0.790901	-0.17524	0.018	0.02	1		Not Significant
																DHRS1	0.790951	0.240759	0.049	0.054	1		Not Significant
																PPP1R9B	0.791144	0.266713	0.037	0.034	1		Not Significant
																ATPAF2	0.791234	0.605638	0.034	0.031	1		Not Significant
																PFDN1	0.791254	0.101514	0.197	0.19	1		Not Significant
																NDUFA4	0.791764	0.14703	0.7	0.724	1		Not Significant
																TAOK1	0.791901	-0.12799	0.185	0.17	1		Not Significant
																AGK	0.791952	-0.29976	0.081	0.085	1		Not Significant
																METTL8	0.792051	-0.17734	0.103	0.109	1		Not Significant
																CCDC174	0.792241	0.204953	0.174	0.187	1		Not Significant
																FAM168B	0.792262	0.189899	0.217	0.211	1		Not Significant
																SLC25A51	0.79227	-0.20705	0.067	0.061	1		Not Significant
																STAG3L4	0.792477	0.147258	0.077	0.071	1		Not Significant
																CWC22	0.792851	-0.24018	0.134	0.139	1		Not Significant
																AREG	0.792951	-0.3151	0.108	0.116	1		Not Significant
																TMEM14C	0.792964	0.127685	0.27	0.289	1		Not Significant
																ATP6V0B	0.793929	0.12897	0.422	0.418	1		Not Significant
																PIK3R5	0.794021	0.173557	0.018	0.02	1		Not Significant
																NUP42	0.794106	0.116903	0.13	0.143	1		Not Significant
																RBMS1	0.795094	0.163245	0.148	0.143	1		Not Significant
																MIEN1	0.795751	0.323237	0.223	0.221	1		Not Significant
																MYO6	0.795995	0.235327	0.162	0.156	1		Not Significant
																PRC1	0.796102	0.299808	0.018	0.02	1		Not Significant
																PGLS-DT	0.796225	0.517626	0.016	0.014	1		Not Significant
																TMEM260	0.79632	-0.18079	0.105	0.109	1		Not Significant
																C4orf48	0.796355	0.174866	0.274	0.272	1		Not Significant
																LRRC23	0.796839	0.193963	0.059	0.065	1		Not Significant
																PEX14	0.796983	0.179607	0.087	0.082	1		Not Significant
																ABITRAM	0.797116	-0.12042	0.057	0.061	1		Not Significant
																AIFM2	0.797144	0.593721	0.018	0.02	1		Not Significant
																ENSG00000290115	0.797387	0.549229	0.016	0.014	1		Not Significant
																PPM1G	0.797484	0.102785	0.519	0.51	1		Not Significant
																TTLL4	0.797644	0.36363	0.034	0.037	1		Not Significant
																EIF5B	0.797786	0.152392	0.296	0.293	1		Not Significant
																AK6	0.798008	0.183409	0.083	0.078	1		Not Significant
																GAPVD1	0.798023	-0.12181	0.191	0.194	1		Not Significant
																ASB6	0.798331	0.381976	0.071	0.068	1		Not Significant
																CLDN1	0.79855	0.596211	0.016	0.014	1		Not Significant
																NUP85	0.799188	0.115939	0.069	0.065	1		Not Significant
																RBM38-AS1	0.799434	-0.2201	0.028	0.031	1		Not Significant
																ZNF689	0.799526	-0.10915	0.053	0.058	1		Not Significant
																SETBP1	0.799713	0.594359	0.016	0.014	1		Not Significant
																BICD2	0.799921	-0.23481	0.101	0.092	1		Not Significant
																SLC37A1	0.800033	0.141178	0.069	0.065	1		Not Significant
																LINC01376	0.80027	0.293984	0.018	0.02	1		Not Significant
																LRRC20	0.80027	0.311447	0.018	0.02	1		Not Significant
																CDIN1	0.80028	-0.45701	0.028	0.031	1		Not Significant
																VEZT	0.800331	-0.12444	0.286	0.289	1		Not Significant
																ZNF446	0.800788	-0.23975	0.047	0.051	1		Not Significant
																MFSD6	0.801036	-0.15839	0.197	0.201	1		Not Significant
																LRRC1	0.801173	0.294755	0.051	0.048	1		Not Significant
																USP54	0.801313	0.146405	0.018	0.02	1		Not Significant
																MACROH2A1	0.801442	0.137409	0.351	0.35	1		Not Significant
																AKIRIN1	0.801898	0.128893	0.323	0.347	1		Not Significant
																ACVR1	0.801903	-0.50401	0.055	0.058	1		Not Significant
																ENSG00000288939	0.802041	0.296424	0.016	0.014	1		Not Significant
																TTLL12	0.802041	0.757285	0.016	0.014	1		Not Significant
																RHEB	0.802064	0.284036	0.329	0.344	1		Not Significant
																LYSMD3	0.802072	-0.12609	0.112	0.105	1		Not Significant
																LPAR2	0.802123	0.217785	0.077	0.071	1		Not Significant
																WDR46	0.80237	0.235301	0.114	0.122	1		Not Significant
																IFRD2	0.802535	-0.12505	0.067	0.071	1		Not Significant
																GGT1	0.80282	-0.44204	0.028	0.031	1		Not Significant
																XPO4	0.802887	0.286048	0.197	0.194	1		Not Significant
																TRBV4-1	0.803205	0.338218	0.016	0.014	1		Not Significant
																CCNJ	0.803205	0.330013	0.016	0.014	1		Not Significant
																USP30-AS1	0.803205	0.395751	0.016	0.014	1		Not Significant
																ENSG00000260274	0.803205	0.219334	0.016	0.014	1		Not Significant
																ADIPOR1	0.803222	0.22288	0.211	0.211	1		Not Significant
																ZNF483	0.803667	-0.43875	0.028	0.031	1		Not Significant
																RNF7	0.803964	0.298476	0.349	0.35	1		Not Significant
																SLC35A4	0.803989	-0.38029	0.091	0.095	1		Not Significant
																PAIP1	0.804339	0.118677	0.17	0.18	1		Not Significant
																ENSG00000289469	0.80437	0.334513	0.016	0.014	1		Not Significant
																ENSG00000282917	0.80437	0.190811	0.016	0.014	1		Not Significant
																LINC01036	0.804444	0.41775	0.018	0.02	1		Not Significant
																KCNC3	0.804444	0.109325	0.018	0.02	1		Not Significant
																KIAA0930	0.804514	-0.17403	0.028	0.031	1		Not Significant
																NAA35	0.805058	0.208226	0.148	0.143	1		Not Significant
																ANKRD49	0.805077	0.305865	0.073	0.078	1		Not Significant
																ENSG00000254682	0.805296	-0.21939	0.079	0.075	1		Not Significant
																DNASE1L1	0.805536	0.636775	0.016	0.014	1		Not Significant
																MCU	0.805627	0.20783	0.107	0.102	1		Not Significant
																TRAF3IP2	0.805776	0.106463	0.101	0.095	1		Not Significant
																EMC6	0.805779	0.230531	0.29	0.293	1		Not Significant
																ZNF169	0.806267	0.162902	0.037	0.034	1		Not Significant
																METTL1	0.806701	0.126097	0.016	0.014	1		Not Significant
																SPAG4	0.806701	0.222969	0.016	0.014	1		Not Significant
																RNF41	0.806925	-0.16698	0.107	0.099	1		Not Significant
																DGLUCY	0.807747	-0.13946	0.077	0.082	1		Not Significant
																MGRN1	0.808255	0.289031	0.13	0.126	1		Not Significant
																TRAV8-1	0.808426	0.829173	0.034	0.037	1		Not Significant
																POU2F1	0.808765	0.304884	0.132	0.129	1		Not Significant
																LINC02580	0.809034	0.358124	0.016	0.014	1		Not Significant
																B3GAT2	0.809034	0.398974	0.016	0.014	1		Not Significant
																CDK16	0.809121	0.264422	0.191	0.19	1		Not Significant
																ATP6V1F	0.809656	0.118711	0.379	0.374	1		Not Significant
																MTERF1	0.809696	-0.62135	0.041	0.044	1		Not Significant
																MBLAC1	0.810201	0.139724	0.016	0.014	1		Not Significant
																DNAJC17	0.810379	0.152688	0.065	0.061	1		Not Significant
																FAM50A	0.810461	0.213893	0.185	0.18	1		Not Significant
																TMEM248	0.810467	0.18543	0.258	0.259	1		Not Significant
																RBM23	0.81084	0.202517	0.223	0.238	1		Not Significant
																CCDC186	0.811184	0.153797	0.276	0.269	1		Not Significant
																PRKAB2	0.811532	-0.10356	0.037	0.041	1		Not Significant
																NDUFA11	0.811644	0.165095	0.544	0.565	1		Not Significant
																ARHGEF9	0.811776	0.26474	0.069	0.075	1		Not Significant
																ENSG00000263655	0.811977	0.290609	0.034	0.031	1		Not Significant
																DDA1	0.812178	0.130114	0.174	0.167	1		Not Significant
																CROT	0.812268	-0.12722	0.037	0.041	1		Not Significant
																SIAH1	0.812767	0.170157	0.079	0.085	1		Not Significant
																FAM219A	0.81296	-0.18998	0.047	0.051	1		Not Significant
																MYO18A	0.813275	-0.16531	0.081	0.085	1		Not Significant
																SYNE3	0.813665	0.303925	0.059	0.065	1		Not Significant
																THAP12	0.813931	0.20672	0.174	0.184	1		Not Significant
																TBC1D13	0.813948	-0.16096	0.047	0.051	1		Not Significant
																CTDSP2	0.814199	-0.12204	0.233	0.238	1		Not Significant
																CHCHD5	0.814545	0.117251	0.172	0.18	1		Not Significant
																ATP6V0A2	0.814689	-0.13183	0.15	0.156	1		Not Significant
																UGCG	0.814779	0.220375	0.258	0.259	1		Not Significant
																APOM	0.814874	-0.16608	0.016	0.014	1		Not Significant
																BMAL2	0.814874	-0.30051	0.016	0.014	1		Not Significant
																PRKAR2B	0.814902	0.532097	0.018	0.02	1		Not Significant
																CEP170	0.815091	0.192305	0.187	0.184	1		Not Significant
																PRKAG1	0.816021	0.128846	0.107	0.102	1		Not Significant
																ENSG00000255968	0.816043	-0.16258	0.016	0.014	1		Not Significant
																TCERG1	0.816144	0.109738	0.3	0.32	1		Not Significant
																CYC1	0.816191	0.128487	0.225	0.221	1		Not Significant
																CYP2R1	0.816309	0.184653	0.053	0.058	1		Not Significant
																JUND	0.816833	1.10352	0.619	0.67	1		Not Significant
																TMEM276	0.817212	-0.55471	0.016	0.014	1		Not Significant
																ARRDC2	0.817873	0.114371	0.103	0.109	1		Not Significant
																ZNF529	0.818126	-0.11176	0.101	0.095	1		Not Significant
																PLEKHA8	0.818386	-0.51249	0.032	0.034	1		Not Significant
																BCAS4	0.818534	-0.23973	0.091	0.085	1		Not Significant
																TXNDC5	0.818794	0.161912	0.093	0.088	1		Not Significant
																SAR1A	0.819107	0.239659	0.199	0.194	1		Not Significant
																LACTB2-AS1	0.819379	0.809316	0.03	0.027	1		Not Significant
																ENSG00000231731	0.819519	-0.67794	0.012	0.014	1		Not Significant
																C19orf53	0.819684	0.108763	0.507	0.517	1		Not Significant
																ITPR3	0.820451	-0.3443	0.097	0.099	1		Not Significant
																TMEM135	0.820773	-0.11218	0.116	0.122	1		Not Significant
																BUB1	0.820799	-0.59862	0.012	0.014	1		Not Significant
																AHRR	0.820799	-0.40599	0.012	0.014	1		Not Significant
																ENSG00000258317	0.820799	-0.86175	0.012	0.014	1		Not Significant
																ENSG00000286787	0.820799	-0.50855	0.012	0.014	1		Not Significant
																FAM217A	0.821509	0.886272	0.012	0.01	1		Not Significant
																HCG27	0.821894	-0.26053	0.016	0.014	1		Not Significant
																ILF2	0.82192	0.205351	0.393	0.391	1		Not Significant
																EXOSC1	0.821975	0.114366	0.162	0.156	1		Not Significant
																ENSG00000233223	0.823212	0.194188	0.028	0.031	1		Not Significant
																ZFYVE27	0.823328	-0.15555	0.114	0.119	1		Not Significant
																ENSG00000286808	0.823363	-0.67555	0.012	0.014	1		Not Significant
																WDR91	0.823612	-0.15441	0.061	0.065	1		Not Significant
																URB1	0.823787	-0.39067	0.041	0.044	1		Not Significant
																TRAPPC13	0.824156	0.270956	0.061	0.058	1		Not Significant
																TICAM2	0.82421	0.718924	0.012	0.01	1		Not Significant
																ALG10B	0.82421	0.644528	0.012	0.01	1		Not Significant
																GALR2	0.82421	1.14431	0.012	0.01	1		Not Significant
																PHC3	0.824582	-0.10091	0.268	0.276	1		Not Significant
																TMEM237	0.824645	-0.39678	0.012	0.014	1		Not Significant
																ENSG00000273565	0.824645	-0.13741	0.012	0.014	1		Not Significant
																CSNK1D	0.824723	0.169564	0.337	0.347	1		Not Significant
																ZNF85	0.824883	0.148885	0.047	0.044	1		Not Significant
																RBM15B	0.825166	0.275661	0.142	0.139	1		Not Significant
																ENSG00000229337	0.825561	0.63014	0.012	0.01	1		Not Significant
																ARF4-AS1	0.825561	1.13486	0.012	0.01	1		Not Significant
																NSG1	0.825561	0.704179	0.012	0.01	1		Not Significant
																COPS4	0.825718	0.131943	0.152	0.146	1		Not Significant
																ZSWIM8-AS1	0.825928	-0.41405	0.012	0.014	1		Not Significant
																KDM8	0.825928	-0.71255	0.012	0.014	1		Not Significant
																CATSPERG	0.825928	-0.43557	0.012	0.014	1		Not Significant
																ENSG00000285679	0.825928	-0.52434	0.012	0.014	1		Not Significant
																MSL2	0.826129	0.138799	0.235	0.231	1		Not Significant
																ACSS1	0.826141	-0.23339	0.071	0.075	1		Not Significant
																CPNE8	0.826259	-0.15624	0.061	0.065	1		Not Significant
																RRP1B	0.826352	-0.12633	0.227	0.221	1		Not Significant
																DDX19A	0.826372	-0.1903	0.089	0.092	1		Not Significant
																LINC01431	0.826913	0.79528	0.012	0.01	1		Not Significant
																CCDC120	0.826913	0.35436	0.012	0.01	1		Not Significant
																ENSG00000239300	0.827211	-0.28181	0.012	0.014	1		Not Significant
																GDPD1	0.827211	-0.33949	0.012	0.014	1		Not Significant
																SLC16A1-AS1	0.82722	-0.54096	0.032	0.034	1		Not Significant
																ENSG00000290476	0.827672	-0.18791	0.041	0.044	1		Not Significant
																ENSG00000279159	0.827903	0.340966	0.03	0.027	1		Not Significant
																VRK3	0.82792	-0.13719	0.136	0.139	1		Not Significant
																ENSG00000251652	0.828265	0.260671	0.012	0.01	1		Not Significant
																PPP1R12A-AS2	0.828265	0.261441	0.012	0.01	1		Not Significant
																ENSG00000275454	0.828265	0.927835	0.012	0.01	1		Not Significant
																ENSG00000272195	0.828495	0.456798	0.012	0.014	1		Not Significant
																NCOA5	0.828612	0.288808	0.134	0.133	1		Not Significant
																COPB2	0.82863	-0.22767	0.239	0.228	1		Not Significant
																BARD1	0.828706	0.188063	0.089	0.085	1		Not Significant
																LINC00339	0.828732	-0.40188	0.041	0.044	1		Not Significant
																ENSG00000282885	0.829058	0.443965	0.101	0.105	1		Not Significant
																KCNK12	0.829184	0.521457	0.028	0.031	1		Not Significant
																CXCR3	0.829262	-0.20597	0.108	0.112	1		Not Significant
																CYRIA	0.829618	0.333719	0.012	0.01	1		Not Significant
																RGS12	0.829618	0.30377	0.012	0.01	1		Not Significant
																PPP3CB-AS1	0.829618	0.332207	0.012	0.01	1		Not Significant
																XRCC3	0.829618	0.83458	0.012	0.01	1		Not Significant
																ADAL	0.829618	0.532551	0.012	0.01	1		Not Significant
																LDLRAD4-AS1	0.829618	0.49429	0.012	0.01	1		Not Significant
																USP10	0.82966	0.103709	0.284	0.279	1		Not Significant
																SLC9A3-AS1	0.829779	-0.19888	0.012	0.014	1		Not Significant
																ENSG00000232053	0.829779	0.237126	0.012	0.014	1		Not Significant
																ENSG00000287934	0.829779	-0.13034	0.012	0.014	1		Not Significant
																SCARB1	0.829779	-0.27547	0.012	0.014	1		Not Significant
																COQ10A	0.830036	-0.36315	0.069	0.071	1		Not Significant
																TADA1	0.830038	-0.10656	0.067	0.071	1		Not Significant
																CEP76	0.830831	0.297209	0.051	0.048	1		Not Significant
																IL6R-AS1	0.830971	0.140023	0.012	0.01	1		Not Significant
																LINC02899	0.830971	0.135565	0.012	0.01	1		Not Significant
																MATCAP2	0.830971	0.685366	0.012	0.01	1		Not Significant
																REC114	0.830971	0.1334	0.012	0.01	1		Not Significant
																SLC12A4	0.830971	0.307096	0.012	0.01	1		Not Significant
																LRG1	0.830971	0.180878	0.012	0.01	1		Not Significant
																LINC01033	0.831064	0.107796	0.012	0.014	1		Not Significant
																ENSG00000285921	0.831064	-0.13587	0.012	0.014	1		Not Significant
																ENSG00000290931	0.831064	-0.21524	0.012	0.014	1		Not Significant
																POC5	0.831331	0.17859	0.079	0.075	1		Not Significant
																IL7R	0.832102	-0.12292	0.239	0.238	1		Not Significant
																ACOX3	0.832121	-0.20483	0.055	0.058	1		Not Significant
																SIRT3	0.832121	-0.21017	0.055	0.058	1		Not Significant
																C2orf88	0.832325	0.295718	0.012	0.01	1		Not Significant
																MCF2L	0.832325	0.114399	0.012	0.01	1		Not Significant
																HEXIM2	0.832325	0.141954	0.012	0.01	1		Not Significant
																C20orf204	0.832325	0.480932	0.012	0.01	1		Not Significant
																IGLV2-8	0.832325	0.1108	0.012	0.01	1		Not Significant
																KANTR	0.832384	-0.44322	0.022	0.024	1		Not Significant
																CNNM4	0.832852	-0.183	0.034	0.031	1		Not Significant
																EHBP1L1	0.832857	-0.48644	0.152	0.15	1		Not Significant
																TUBB2A	0.832867	0.162072	0.069	0.065	1		Not Significant
																INVS	0.832903	0.215628	0.11	0.109	1		Not Significant
																BTRC	0.833267	0.127819	0.134	0.139	1		Not Significant
																RAB10	0.833495	-0.12769	0.381	0.388	1		Not Significant
																DEGS1	0.833572	0.172646	0.278	0.279	1		Not Significant
																MICU1	0.833576	-0.2182	0.075	0.078	1		Not Significant
																ENSG00000290886	0.833634	-0.10872	0.012	0.014	1		Not Significant
																PAGE5	0.833634	0.283173	0.012	0.014	1		Not Significant
																C4orf46	0.833679	0.438023	0.012	0.01	1		Not Significant
																STXBP5-AS1	0.833679	0.326524	0.012	0.01	1		Not Significant
																EPS8	0.833679	0.255041	0.012	0.01	1		Not Significant
																SLC25A15	0.833679	0.211368	0.012	0.01	1		Not Significant
																ENSG00000270055	0.833679	-0.11767	0.012	0.01	1		Not Significant
																SKIC2	0.833755	0.182088	0.11	0.119	1		Not Significant
																LRRC37B	0.833802	0.249356	0.053	0.058	1		Not Significant
																ENSG00000273149	0.83411	0.305203	0.152	0.163	1		Not Significant
																ENSG00000291201	0.834311	-0.38886	0.022	0.024	1		Not Significant
																IL21-AS1	0.834392	-0.26559	0.041	0.044	1		Not Significant
																HNRNPDL	0.834419	0.15001	0.734	0.796	1		Not Significant
																MBP	0.834497	0.164341	0.519	0.558	1		Not Significant
																LAMTOR5	0.83469	0.216026	0.353	0.35	1		Not Significant
																HINT3	0.834855	0.372825	0.075	0.071	1		Not Significant
																DNAH14	0.835034	-0.22603	0.012	0.01	1		Not Significant
																CCND2-AS1	0.835034	0.115026	0.012	0.01	1		Not Significant
																PLEKHM1	0.835044	0.135802	0.107	0.102	1		Not Significant
																PSMD6	0.835233	0.162502	0.282	0.276	1		Not Significant
																LMBR1L	0.836164	0.168635	0.12	0.116	1		Not Significant
																ZNF790-AS1	0.836238	-0.56795	0.022	0.024	1		Not Significant
																ENSG00000290835	0.836254	0.189858	0.037	0.041	1		Not Significant
																PPP2R3A	0.836389	0.1057	0.012	0.01	1		Not Significant
																HOPX	0.836389	0.192969	0.012	0.01	1		Not Significant
																ZNF165	0.836389	-0.35958	0.012	0.01	1		Not Significant
																GTPBP4	0.836987	0.200376	0.154	0.15	1		Not Significant
																BDNF-AS	0.837493	0.246518	0.012	0.014	1		Not Significant
																ZNF677	0.837493	0.105325	0.012	0.014	1		Not Significant
																DOCK5	0.837744	-0.37452	0.012	0.01	1		Not Significant
																ENSG00000286078	0.837744	-0.1089	0.012	0.01	1		Not Significant
																ENSG00000271717	0.837744	-0.52267	0.012	0.01	1		Not Significant
																ENDOD1	0.838105	0.482739	0.037	0.041	1		Not Significant
																BOLA2B	0.838188	0.172261	0.053	0.058	1		Not Significant
																HPS5	0.838579	-0.19117	0.089	0.092	1		Not Significant
																ENSG00000290453	0.839095	0.277997	0.047	0.051	1		Not Significant
																ZNF80	0.839101	-0.15365	0.012	0.01	1		Not Significant
																FST	0.839101	-0.26967	0.012	0.01	1		Not Significant
																LINC02604	0.839101	-0.17847	0.012	0.01	1		Not Significant
																MATCAP1	0.839101	-0.18374	0.012	0.01	1		Not Significant
																TMEM143	0.839101	-0.28782	0.012	0.01	1		Not Significant
																ZNF350	0.839176	0.227481	0.061	0.058	1		Not Significant
																INPP4A	0.83926	0.205561	0.093	0.099	1		Not Significant
																RAB3GAP2	0.839326	0.280175	0.268	0.272	1		Not Significant
																NBEAL1	0.839554	-0.20449	0.103	0.105	1		Not Significant
																TUBD1	0.839768	-0.13326	0.051	0.054	1		Not Significant
																ENSG00000288075	0.840068	0.419859	0.012	0.014	1		Not Significant
																SMN2	0.840068	0.945916	0.012	0.014	1		Not Significant
																PERP	0.840068	0.310739	0.012	0.014	1		Not Significant
																RIMKLB	0.840068	0.644777	0.012	0.014	1		Not Significant
																PLA2G12A	0.840107	-0.13589	0.032	0.034	1		Not Significant
																ZNF823	0.840457	-0.30015	0.012	0.01	1		Not Significant
																LZIC	0.840543	0.155844	0.107	0.112	1		Not Significant
																ENSG00000219410	0.840756	0.132324	0.047	0.051	1		Not Significant
																MRPS10	0.840984	-0.29556	0.11	0.112	1		Not Significant
																IDH1	0.84106	-0.22472	0.022	0.024	1		Not Significant
																SNRPB2	0.841303	0.132846	0.266	0.262	1		Not Significant
																NELFA	0.841338	-0.18107	0.112	0.105	1		Not Significant
																APOL1	0.841357	0.325877	0.012	0.014	1		Not Significant
																NME4	0.841585	0.195466	0.061	0.058	1		Not Significant
																UCK2	0.841721	-0.24019	0.032	0.034	1		Not Significant
																TMEM67	0.84179	-0.34776	0.069	0.071	1		Not Significant
																LRP11	0.841814	0.372338	0.012	0.01	1		Not Significant
																ENSG00000254898	0.841814	0.191431	0.012	0.01	1		Not Significant
																CPSF4	0.842112	0.230049	0.063	0.068	1		Not Significant
																ING3	0.842144	0.260866	0.148	0.146	1		Not Significant
																KIF1B	0.842301	0.20709	0.085	0.082	1		Not Significant
																KBTBD8	0.842528	-0.19056	0.034	0.031	1		Not Significant
																ZC3H7B	0.842848	-0.1102	0.085	0.088	1		Not Significant
																CEP112	0.842991	-0.20845	0.022	0.024	1		Not Significant
																NAPB	0.842991	-0.64662	0.022	0.024	1		Not Significant
																NRSN2-AS1	0.843172	-0.2178	0.012	0.01	1		Not Significant
																ZNF92	0.843468	0.340697	0.134	0.133	1		Not Significant
																ZNF140	0.843618	-0.18197	0.051	0.054	1		Not Significant
																ENSG00000289294	0.844154	0.27254	0.03	0.027	1		Not Significant
																SMC1A	0.844162	-0.17385	0.219	0.224	1		Not Significant
																TARS3	0.844326	0.187756	0.12	0.116	1		Not Significant
																KLHL3	0.84453	-0.3301	0.012	0.01	1		Not Significant
																ENSG00000267698	0.84453	-0.25053	0.012	0.01	1		Not Significant
																ABT1	0.84454	0.397568	0.181	0.18	1		Not Significant
																OGDH	0.844763	0.13606	0.371	0.367	1		Not Significant
																HAR1B	0.844922	0.111548	0.022	0.024	1		Not Significant
																PAOX	0.845011	0.189442	0.03	0.027	1		Not Significant
																LINS1	0.845423	-0.28019	0.075	0.078	1		Not Significant
																RHOT1	0.845597	0.126562	0.093	0.099	1		Not Significant
																ENSG00000289100	0.845759	-0.19503	0.032	0.034	1		Not Significant
																ENSG00000286242	0.845868	0.29658	0.03	0.027	1		Not Significant
																ATP13A1	0.846386	-0.10323	0.166	0.17	1		Not Significant
																TMEM25	0.846855	0.101598	0.022	0.024	1		Not Significant
																RAP1B	0.847127	0.157861	0.454	0.49	1		Not Significant
																KIDINS220	0.847815	0.150398	0.181	0.177	1		Not Significant
																WDR24	0.847821	-0.2253	0.022	0.024	1		Not Significant
																IRF4	0.847916	-0.19174	0.13	0.133	1		Not Significant
																TMEM18	0.847948	0.112468	0.128	0.126	1		Not Significant
																ATG9A	0.848091	0.148134	0.103	0.109	1		Not Significant
																PARP14	0.848356	-0.10682	0.128	0.133	1		Not Significant
																YTHDF1	0.848364	0.111534	0.148	0.156	1		Not Significant
																SP4	0.848365	0.206764	0.14	0.15	1		Not Significant
																UBE2Z	0.848593	-0.10098	0.239	0.245	1		Not Significant
																CLSPN	0.848788	-0.17517	0.022	0.024	1		Not Significant
																ENSG00000236935	0.848821	-0.3028	0.055	0.051	1		Not Significant
																YIPF5	0.849186	0.113832	0.213	0.221	1		Not Significant
																DRAIC	0.849327	0.215427	0.517	0.551	1		Not Significant
																IGF1R	0.849605	0.701219	0.039	0.037	1		Not Significant
																WDR59	0.850076	-0.18426	0.112	0.109	1		Not Significant
																UBFD1	0.850324	-0.36999	0.089	0.092	1		Not Significant
																ATAT1	0.85061	-0.1729	0.032	0.034	1		Not Significant
																PAK4	0.850684	-0.22707	0.051	0.054	1		Not Significant
																CLPB	0.85072	0.201086	0.037	0.041	1		Not Significant
																ABHD2	0.851066	0.136202	0.154	0.15	1		Not Significant
																KLRB1	0.85139	-0.1545	0.083	0.078	1		Not Significant
																MYBL2	0.85169	-0.24481	0.022	0.024	1		Not Significant
																CISD1	0.852455	0.291643	0.071	0.068	1		Not Significant
																ITFG2	0.852501	0.296856	0.124	0.122	1		Not Significant
																HYKK	0.852734	0.29388	0.03	0.027	1		Not Significant
																LLGL1	0.852734	0.285305	0.03	0.027	1		Not Significant
																IPPK	0.853046	0.193716	0.061	0.058	1		Not Significant
																CRELD1	0.853237	0.160389	0.093	0.088	1		Not Significant
																CD63	0.853263	0.457699	0.108	0.116	1		Not Significant
																FAM24B	0.853738	0.379889	0.057	0.061	1		Not Significant
																MCM7	0.853909	0.382678	0.11	0.109	1		Not Significant
																APOL6	0.853978	-0.10268	0.114	0.109	1		Not Significant
																CRIM1	0.854301	0.104426	0.16	0.156	1		Not Significant
																ATP9A	0.854484	0.125767	0.057	0.054	1		Not Significant
																RPL23AP7	0.854484	-0.17678	0.055	0.058	1		Not Significant
																ENSG00000253194	0.85481	0.444675	0.039	0.037	1		Not Significant
																FAM199X	0.855271	0.132892	0.105	0.102	1		Not Significant
																CCDC77	0.855562	-0.14946	0.022	0.024	1		Not Significant
																SSNA1	0.855619	0.102668	0.314	0.32	1		Not Significant
																ANKRD54	0.855682	0.157847	0.087	0.092	1		Not Significant
																IPO9	0.856225	-0.18599	0.128	0.133	1		Not Significant
																ZFAND5	0.856799	-0.10578	0.432	0.408	1		Not Significant
																BCAP29	0.857053	-0.17078	0.134	0.136	1		Not Significant
																SFXN2	0.857202	0.166408	0.026	0.024	1		Not Significant
																BASP1	0.858468	0.27287	0.022	0.024	1		Not Significant
																LRP10	0.858558	0.156874	0.3	0.32	1		Not Significant
																THADA	0.858676	0.119242	0.659	0.68	1		Not Significant
																RNF169	0.858902	0.19844	0.12	0.119	1		Not Significant
																SFXN4	0.858903	0.496458	0.037	0.041	1		Not Significant
																OSBPL11	0.858965	0.201819	0.099	0.095	1		Not Significant
																CAPN2	0.859233	0.349225	0.057	0.061	1		Not Significant
																TUBG2	0.859437	0.258434	0.022	0.024	1		Not Significant
																BCS1L	0.859517	0.223594	0.032	0.034	1		Not Significant
																SYCE1L	0.859517	0.48135	0.032	0.034	1		Not Significant
																HIGD2A	0.859691	0.15794	0.598	0.599	1		Not Significant
																PIP4P1	0.860033	0.363071	0.201	0.204	1		Not Significant
																AHDC1	0.860118	-0.61765	0.036	0.037	1		Not Significant
																POMGNT2	0.860407	0.293374	0.022	0.024	1		Not Significant
																PCBP4	0.860407	0.563117	0.022	0.024	1		Not Significant
																ENSG00000255139	0.860885	0.50808	0.026	0.024	1		Not Significant
																TCTA	0.860964	0.316375	0.097	0.102	1		Not Significant
																FAM13B	0.861032	0.112794	0.276	0.272	1		Not Significant
																NUDT21	0.861119	0.108614	0.312	0.313	1		Not Significant
																OAS3	0.862192	-0.17311	0.03	0.027	1		Not Significant
																LINC01678	0.862346	0.33604	0.022	0.024	1		Not Significant
																COX18	0.862761	0.148994	0.032	0.034	1		Not Significant
																HARS2	0.862953	0.114545	0.093	0.099	1		Not Significant
																SMURF1	0.863078	0.248436	0.107	0.112	1		Not Significant
																CHD7	0.863529	0.294965	0.087	0.085	1		Not Significant
																CDCA4	0.86375	-0.1149	0.095	0.099	1		Not Significant
																ZYG11B	0.863778	0.259195	0.085	0.082	1		Not Significant
																DZIP3	0.8638	-0.10684	0.075	0.078	1		Not Significant
																TPP2	0.864769	0.252774	0.264	0.262	1		Not Significant
																ADGRL1-AS1	0.865257	0.387785	0.022	0.024	1		Not Significant
																DENND4B	0.865683	-0.34658	0.087	0.088	1		Not Significant
																APTR	0.865921	-0.62831	0.026	0.027	1		Not Significant
																HSD17B7	0.866356	-0.36934	0.059	0.061	1		Not Significant
																CSNK1G3	0.866576	0.146577	0.272	0.279	1		Not Significant
																ZNF519	0.866821	-0.56466	0.026	0.027	1		Not Significant
																NAAA	0.866857	-0.1271	0.085	0.088	1		Not Significant
																TRBV6-1	0.867631	0.251214	0.032	0.034	1		Not Significant
																APBA2	0.867713	-0.19368	0.107	0.109	1		Not Significant
																CD99P1	0.868079	0.229253	0.051	0.054	1		Not Significant
																ENSG00000267694	0.868079	0.306207	0.053	0.051	1		Not Significant
																PRMT3	0.868623	-0.12922	0.095	0.099	1		Not Significant
																SLC16A14	0.869182	0.164081	0.026	0.024	1		Not Significant
																UCK1	0.86937	0.100858	0.053	0.051	1		Not Significant
																BCL10	0.870029	0.268584	0.191	0.201	1		Not Significant
																DNAL1	0.870105	0.177708	0.026	0.024	1		Not Significant
																BAP1	0.870585	-0.35372	0.091	0.085	1		Not Significant
																CDCA7	0.870666	0.310731	0.041	0.044	1		Not Significant
																LINC03076	0.87088	0.232728	0.032	0.034	1		Not Significant
																SLC9A1	0.871081	-0.20336	0.099	0.102	1		Not Significant
																HCFC1R1	0.871275	0.482205	0.116	0.116	1		Not Significant
																BLVRB	0.871954	0.2157	0.053	0.051	1		Not Significant
																C17orf75	0.872289	-0.3101	0.049	0.051	1		Not Significant
																PSMD6-AS2	0.873212	-0.1529	0.036	0.037	1		Not Significant
																TCAF1	0.873633	-0.24277	0.059	0.061	1		Not Significant
																EEFSEC	0.873912	-0.16236	0.089	0.092	1		Not Significant
																CHIC1	0.874416	0.153081	0.091	0.088	1		Not Significant
																BSCL2	0.874675	-0.17853	0.065	0.068	1		Not Significant
																LIMK2	0.874846	-0.12091	0.061	0.058	1		Not Significant
																PIAS3	0.875055	-0.15871	0.045	0.048	1		Not Significant
																RELA-DT	0.875758	0.344464	0.032	0.034	1		Not Significant
																G3BP1	0.875931	0.152695	0.351	0.35	1		Not Significant
																FZR1	0.876077	0.117773	0.116	0.112	1		Not Significant
																TEX14	0.876572	0.306252	0.032	0.034	1		Not Significant
																CRELD2	0.876581	0.132942	0.118	0.122	1		Not Significant
																METTL21A	0.876651	-0.14464	0.079	0.075	1		Not Significant
																RDH14	0.876921	-0.12425	0.079	0.075	1		Not Significant
																FLAD1	0.877693	-0.25167	0.091	0.092	1		Not Significant
																ZNF600	0.878101	-0.21014	0.071	0.068	1		Not Significant
																NADK2	0.878418	0.162006	0.026	0.024	1		Not Significant
																DNAJC27	0.879415	0.289354	0.095	0.092	1		Not Significant
																SLC25A24	0.879797	0.179816	0.049	0.048	1		Not Significant
																SNX18	0.879917	-0.15694	0.13	0.129	1		Not Significant
																LINC01934	0.880083	0.254349	0.215	0.228	1		Not Significant
																ZBTB46	0.880093	0.392676	0.036	0.034	1		Not Significant
																FAAP20	0.880265	0.121165	0.32	0.313	1		Not Significant
																SLC15A4	0.880267	0.223964	0.026	0.024	1		Not Significant
																PNPLA4	0.880267	0.116708	0.026	0.024	1		Not Significant
																SLC38A9	0.880349	0.197971	0.077	0.075	1		Not Significant
																ANAPC15	0.880957	0.412199	0.14	0.139	1		Not Significant
																TBP	0.881072	0.127702	0.097	0.095	1		Not Significant
																KDM4A-AS1	0.881474	-0.62421	0.016	0.017	1		Not Significant
																MAPK8IP3	0.882023	-0.11964	0.17	0.163	1		Not Significant
																ENSG00000230286	0.882616	-0.5092	0.016	0.017	1		Not Significant
																NPTXR	0.882966	0.663658	0.022	0.02	1		Not Significant
																ENSG00000290440	0.883594	-0.33753	0.053	0.054	1		Not Significant
																CDC42EP3-AS1	0.883735	0.631521	0.059	0.058	1		Not Significant
																HMOX1	0.883899	0.176993	0.032	0.034	1		Not Significant
																SHPK	0.884468	0.379387	0.022	0.02	1		Not Significant
																SLC38A5	0.884468	0.541112	0.022	0.02	1		Not Significant
																BEST1	0.884714	0.286053	0.032	0.034	1		Not Significant
																SEM1	0.884768	-0.10225	0.43	0.442	1		Not Significant
																GRPEL1	0.884818	0.319291	0.183	0.187	1		Not Significant
																DYNC2I2	0.884893	-0.22912	0.026	0.024	1		Not Significant
																TRIO	0.884902	-0.20051	0.016	0.017	1		Not Significant
																WASHC4	0.88512	0.104455	0.191	0.187	1		Not Significant
																ASCC3	0.885998	0.10638	0.32	0.323	1		Not Significant
																ZDHHC8	0.886045	-0.43413	0.016	0.017	1		Not Significant
																LEPROT	0.886207	0.306893	0.095	0.099	1		Not Significant
																PES1	0.886357	0.159944	0.103	0.099	1		Not Significant
																ARHGAP21	0.88638	0.471458	0.036	0.034	1		Not Significant
																MAFF	0.88638	0.488794	0.036	0.034	1		Not Significant
																NFRKB	0.886744	-0.1202	0.126	0.119	1		Not Significant
																ENOX2	0.887607	-0.10819	0.207	0.201	1		Not Significant
																CCNB1	0.887658	0.120937	0.039	0.037	1		Not Significant
																SPAG5-AS1	0.88776	-0.47116	0.016	0.017	1		Not Significant
																ENSG00000233848	0.888332	-0.40424	0.016	0.017	1		Not Significant
																RSPH3	0.888596	-0.19573	0.026	0.024	1		Not Significant
																BCAS2	0.888787	0.280334	0.292	0.282	1		Not Significant
																BRPF1	0.888797	0.188404	0.081	0.078	1		Not Significant
																ANKRD17	0.889007	0.16816	0.389	0.395	1		Not Significant
																HEXIM1	0.889038	0.204569	0.146	0.146	1		Not Significant
																SAP30L-AS1	0.889387	-0.16566	0.026	0.027	1		Not Significant
																ZNF213-AS1	0.889387	-0.20172	0.026	0.027	1		Not Significant
																ZC4H2	0.889387	-0.30352	0.026	0.027	1		Not Significant
																ENSG00000251867	0.889476	-0.15131	0.016	0.017	1		Not Significant
																PEX2	0.890256	0.196362	0.134	0.133	1		Not Significant
																NOL4L	0.890343	0.212435	0.065	0.068	1		Not Significant
																ZCCHC4	0.890449	-0.31009	0.026	0.024	1		Not Significant
																EPB41L2	0.890483	0.323856	0.022	0.02	1		Not Significant
																ENSG00000176593	0.890483	0.10018	0.022	0.02	1		Not Significant
																GTF2H2	0.89062	-0.51794	0.016	0.017	1		Not Significant
																EIF4EBP3	0.89062	-0.24081	0.016	0.017	1		Not Significant
																ZKSCAN4	0.89062	-0.39131	0.016	0.017	1		Not Significant
																ENSG00000287855	0.89062	-0.26715	0.016	0.017	1		Not Significant
																ZNF213	0.89062	-0.159	0.016	0.017	1		Not Significant
																ZNF594-DT	0.89062	-0.18363	0.016	0.017	1		Not Significant
																SLC23A2	0.890658	0.190976	0.105	0.102	1		Not Significant
																VAMP1	0.890722	0.233385	0.053	0.051	1		Not Significant
																NOL10	0.891048	0.110266	0.114	0.119	1		Not Significant
																PARL	0.891077	0.160677	0.203	0.204	1		Not Significant
																OGFOD1	0.891221	-0.18416	0.093	0.088	1		Not Significant
																TAF1B	0.89137	0.145592	0.114	0.112	1		Not Significant
																LINC00891	0.891375	-0.43011	0.026	0.024	1		Not Significant
																LYSMD4	0.891486	0.451518	0.022	0.02	1		Not Significant
																NUP54	0.891505	0.117658	0.162	0.16	1		Not Significant
																ENSG00000286545	0.891764	-0.35311	0.016	0.017	1		Not Significant
																CHMP4B	0.892048	0.102599	0.172	0.18	1		Not Significant
																RBBP8	0.892114	0.288284	0.063	0.061	1		Not Significant
																PAFAH1B3	0.892459	0.157085	0.097	0.099	1		Not Significant
																CANT1	0.892982	0.180612	0.142	0.139	1		Not Significant
																EIF4E2	0.893436	0.123287	0.213	0.224	1		Not Significant
																DNAJC18	0.893462	0.23529	0.036	0.034	1		Not Significant
																CPT1A	0.893517	-0.20578	0.249	0.248	1		Not Significant
																ENSG00000283103	0.893891	0.355896	0.055	0.058	1		Not Significant
																PLGRKT	0.893928	-0.28279	0.077	0.078	1		Not Significant
																BMAL1	0.89447	0.213825	0.176	0.184	1		Not Significant
																HAPSTR1	0.894542	-0.12345	0.191	0.184	1		Not Significant
																YPEL1	0.895037	0.209151	0.036	0.034	1		Not Significant
																RYR1	0.895153	0.123875	0.039	0.037	1		Not Significant
																ENSG00000288756	0.895198	0.14091	0.016	0.017	1		Not Significant
																SP2-AS1	0.895198	-0.13399	0.016	0.017	1		Not Significant
																LONRF2	0.8955	0.399544	0.022	0.02	1		Not Significant
																LINC01882	0.8955	0.187365	0.022	0.02	1		Not Significant
																TTC24	0.895569	0.356314	0.049	0.048	1		Not Significant
																ENSG00000288744	0.895903	0.208519	0.039	0.037	1		Not Significant
																PANK4	0.896146	-0.11314	0.049	0.051	1		Not Significant
																CENPK	0.896157	-0.12221	0.065	0.068	1		Not Significant
																FAHD2B	0.896343	-0.26307	0.016	0.017	1		Not Significant
																ZYX	0.89694	-0.12556	0.278	0.272	1		Not Significant
																PIGO	0.897031	-0.17631	0.057	0.054	1		Not Significant
																ENSG00000289055	0.897488	0.628587	0.016	0.017	1		Not Significant
																ENSG00000289496	0.897488	-0.30267	0.016	0.017	1		Not Significant
																TMEM241	0.897488	-0.16379	0.016	0.017	1		Not Significant
																RALGPS1	0.897504	-0.42001	0.043	0.044	1		Not Significant
																ENSG00000226266	0.897508	0.204098	0.022	0.02	1		Not Significant
																SMIM14	0.897508	0.288185	0.022	0.02	1		Not Significant
																H2BC9	0.897508	0.127878	0.022	0.02	1		Not Significant
																EFHD2	0.89789	0.105096	0.282	0.286	1		Not Significant
																APOL2	0.898103	-0.40143	0.047	0.044	1		Not Significant
																CCNI2	0.898153	-0.3318	0.039	0.037	1		Not Significant
																PACS2	0.898189	0.493739	0.036	0.034	1		Not Significant
																CACNA1C	0.898439	0.198876	0.026	0.027	1		Not Significant
																APC	0.89851	0.281186	0.179	0.18	1		Not Significant
																TSEN2	0.898513	0.303577	0.022	0.02	1		Not Significant
																EDRF1-AS1	0.898513	0.197974	0.022	0.02	1		Not Significant
																RAB3D	0.898513	0.251474	0.022	0.02	1		Not Significant
																TRIB1	0.898563	0.14911	0.209	0.214	1		Not Significant
																SLIRP	0.898858	0.140377	0.243	0.241	1		Not Significant
																CAMKK2	0.89893	0.173405	0.049	0.048	1		Not Significant
																LINC02649	0.899345	0.129209	0.026	0.027	1		Not Significant
																PDS5B	0.899644	0.135503	0.217	0.214	1		Not Significant
																GNA12	0.899677	0.258926	0.097	0.095	1		Not Significant
																LRPAP1	0.899744	0.34262	0.256	0.262	1		Not Significant
																NT5C3A	0.899772	0.114699	0.197	0.194	1		Not Significant
																ENSG00000236924	0.89978	0.525334	0.016	0.017	1		Not Significant
																POLR1C	0.899982	0.357357	0.142	0.143	1		Not Significant
																FBXL12	0.90001	0.328321	0.107	0.105	1		Not Significant
																IFT52	0.900192	0.265569	0.107	0.102	1		Not Significant
																CKMT2-AS1	0.900275	0.234091	0.036	0.037	1		Not Significant
																RNF40	0.900463	0.224874	0.152	0.16	1		Not Significant
																NBPF14	0.900522	0.398451	0.022	0.02	1		Not Significant
																RNF19B	0.900553	0.378343	0.036	0.034	1		Not Significant
																DPM3	0.900837	0.172911	0.17	0.173	1		Not Significant
																ENSG00000261267	0.900926	0.172066	0.016	0.017	1		Not Significant
																LINC01806	0.901157	0.280031	0.026	0.027	1		Not Significant
																ARL15	0.901444	0.146737	0.316	0.327	1		Not Significant
																FBRSL1	0.901534	-0.3135	0.039	0.041	1		Not Significant
																ARHGAP5	0.901534	-0.20448	0.039	0.041	1		Not Significant
																NPC2	0.901557	0.290979	0.105	0.102	1		Not Significant
																NME6	0.901668	-0.36968	0.067	0.068	1		Not Significant
																ATAD2	0.901871	0.131855	0.118	0.116	1		Not Significant
																ENSG00000287825	0.902072	0.486832	0.016	0.017	1		Not Significant
																MOSPD3	0.90213	0.204151	0.095	0.099	1		Not Significant
																PINX1	0.902403	-0.23757	0.053	0.051	1		Not Significant
																TTC39B	0.902824	0.168334	0.101	0.099	1		Not Significant
																APBB2	0.902918	0.403869	0.036	0.034	1		Not Significant
																F11R	0.903169	-0.15144	0.112	0.109	1		Not Significant
																LRRC47	0.903215	0.128745	0.116	0.116	1		Not Significant
																ENO3	0.903218	0.133395	0.016	0.017	1		Not Significant
																CAPRIN1	0.903349	0.149403	0.345	0.34	1		Not Significant
																REPIN1-AS1	0.903537	0.235917	0.022	0.02	1		Not Significant
																BAHD1	0.903752	-0.12445	0.039	0.041	1		Not Significant
																AKIP1	0.90412	-0.18014	0.049	0.051	1		Not Significant
																ENSG00000251661	0.904365	0.610228	0.016	0.017	1		Not Significant
																OGFRP1	0.904365	0.273147	0.016	0.017	1		Not Significant
																RNF125	0.904366	0.220615	0.207	0.218	1		Not Significant
																WDR44	0.904583	0.258921	0.097	0.095	1		Not Significant
																N4BP2L1	0.905238	0.109352	0.199	0.204	1		Not Significant
																IFI27L1	0.905284	0.185436	0.036	0.034	1		Not Significant
																PLXND1	0.905429	-0.37949	0.099	0.099	1		Not Significant
																PTPDC1	0.905512	0.334719	0.016	0.017	1		Not Significant
																DLG3	0.905512	0.266743	0.016	0.017	1		Not Significant
																TBC1D8	0.905547	0.181604	0.022	0.02	1		Not Significant
																SDC4	0.905547	-0.26095	0.022	0.02	1		Not Significant
																YAE1	0.906553	-0.16497	0.022	0.02	1		Not Significant
																RAB20	0.906659	0.286797	0.016	0.017	1		Not Significant
																SSB	0.907082	0.144428	0.247	0.262	1		Not Significant
																CDK2	0.907558	-0.15481	0.022	0.02	1		Not Significant
																FECH	0.907651	0.186576	0.036	0.034	1		Not Significant
																DIAPH2-AS1	0.907806	0.288194	0.016	0.017	1		Not Significant
																ADAT2	0.907932	-0.40908	0.043	0.041	1		Not Significant
																SRBD1	0.908351	0.107182	0.049	0.048	1		Not Significant
																BCR	0.908419	0.109229	0.069	0.071	1		Not Significant
																MDK	0.908953	1.18264	0.016	0.017	1		Not Significant
																ENSG00000274292	0.908953	0.453984	0.016	0.017	1		Not Significant
																RAB1A	0.908995	0.148643	0.28	0.279	1		Not Significant
																ATE1	0.909074	-0.12308	0.183	0.187	1		Not Significant
																MMAA	0.90923	0.254638	0.036	0.034	1		Not Significant
																GCNT4	0.909703	0.132723	0.045	0.044	1		Not Significant
																RITA1	0.910179	0.12677	0.045	0.048	1		Not Significant
																STAC	0.910402	0.409774	0.045	0.044	1		Not Significant
																NENF	0.910513	0.226074	0.199	0.211	1		Not Significant
																AKAP1-DT	0.910576	-0.17999	0.022	0.02	1		Not Significant
																SSX2IP	0.910595	0.316182	0.083	0.082	1		Not Significant
																SLK	0.910718	0.171333	0.114	0.112	1		Not Significant
																SPATA33	0.910809	0.299193	0.036	0.034	1		Not Significant
																PJA1	0.910866	0.210496	0.055	0.058	1		Not Significant
																HDAC4-AS1	0.911249	0.656439	0.016	0.017	1		Not Significant
																KIFAP3	0.911385	0.181824	0.083	0.082	1		Not Significant
																SNX19	0.91149	0.269759	0.118	0.119	1		Not Significant
																ARMC9	0.911583	-0.4433	0.022	0.02	1		Not Significant
																FAIM	0.911583	-0.17718	0.022	0.02	1		Not Significant
																HCN2	0.911583	-0.64863	0.022	0.02	1		Not Significant
																RCOR1	0.911744	-0.33248	0.136	0.136	1		Not Significant
																TTC21B	0.912203	-0.11194	0.116	0.119	1		Not Significant
																NARS1	0.912385	-0.10461	0.12	0.116	1		Not Significant
																TMEM186	0.912589	-0.18273	0.022	0.02	1		Not Significant
																C1orf174	0.91272	-0.21823	0.101	0.102	1		Not Significant
																FXN	0.912964	-0.25055	0.063	0.065	1		Not Significant
																CMC2	0.913192	0.131869	0.266	0.265	1		Not Significant
																UBE4B	0.91339	0.129025	0.13	0.129	1		Not Significant
																UBP1	0.91401	0.12468	0.14	0.139	1		Not Significant
																ZNF587B	0.914101	-0.15307	0.049	0.051	1		Not Significant
																PMEPA1	0.914115	-0.15749	0.039	0.041	1		Not Significant
																NPC1	0.914396	-0.30381	0.095	0.095	1		Not Significant
																EIPR1	0.914452	0.180903	0.118	0.116	1		Not Significant
																RBBP9	0.914566	0.523019	0.032	0.031	1		Not Significant
																SLC41A1	0.914756	-0.13395	0.053	0.051	1		Not Significant
																ENSG00000288818	0.914757	0.14509	0.036	0.034	1		Not Significant
																TMEM204	0.916185	-0.35415	0.039	0.037	1		Not Significant
																ILF3-DT	0.916341	0.14547	0.101	0.099	1		Not Significant
																DNAJC1	0.916583	0.177621	0.31	0.316	1		Not Significant
																PLA2G15	0.916616	-0.31752	0.022	0.02	1		Not Significant
																XYLT1	0.916844	0.193861	0.089	0.092	1		Not Significant
																POGZ	0.917088	0.11971	0.217	0.214	1		Not Significant
																SYTL1	0.917666	-0.33521	0.105	0.105	1		Not Significant
																ATP2B1-AS1	0.917852	0.246178	0.063	0.061	1		Not Significant
																SGF29	0.918126	0.302353	0.045	0.048	1		Not Significant
																SUDS3	0.918391	-0.12356	0.179	0.18	1		Not Significant
																ENY2	0.919801	0.113643	0.274	0.272	1		Not Significant
																PRANCR	0.921384	0.482816	0.081	0.082	1		Not Significant
																CBX8	0.921653	-0.45355	0.022	0.02	1		Not Significant
																NFATC2	0.921949	0.103306	0.509	0.524	1		Not Significant
																CHASERR	0.921981	0.627716	0.538	0.578	1		Not Significant
																KLHL26	0.922414	-0.80135	0.02	0.02	1		Not Significant
																MSRA	0.922614	0.176085	0.152	0.16	1		Not Significant
																PRKAB1	0.922978	-0.18004	0.081	0.082	1		Not Significant
																PSMA3	0.923006	0.134511	0.302	0.299	1		Not Significant
																ZNF570	0.923035	-0.16343	0.043	0.044	1		Not Significant
																UBAC1	0.92304	0.385023	0.071	0.075	1		Not Significant
																UVRAG	0.923474	-0.15053	0.247	0.252	1		Not Significant
																SMIM27	0.923504	0.207443	0.122	0.122	1		Not Significant
																TRAV9-2	0.923774	-0.61249	0.071	0.068	1		Not Significant
																OSBPL3	0.92388	0.162968	0.195	0.197	1		Not Significant
																IK	0.924686	-0.10931	0.408	0.398	1		Not Significant
																SCAI	0.925602	0.13279	0.124	0.122	1		Not Significant
																ENSG00000290574	0.926046	0.820123	0.018	0.017	1		Not Significant
																FAM229B	0.926046	0.414057	0.018	0.017	1		Not Significant
																ENSG00000287269	0.926046	0.357008	0.018	0.017	1		Not Significant
																C1orf216	0.926065	-0.21559	0.03	0.031	1		Not Significant
																EPB41L5	0.926256	0.130788	0.032	0.031	1		Not Significant
																EBF1	0.926568	-0.48074	0.02	0.02	1		Not Significant
																ENSA	0.926959	0.113566	0.44	0.446	1		Not Significant
																POC1B	0.927176	0.154943	0.059	0.058	1		Not Significant
																FHIT	0.927462	0.188869	0.099	0.102	1		Not Significant
																C16orf87	0.927654	0.208632	0.245	0.252	1		Not Significant
																FBXL20	0.928114	-0.1605	0.215	0.214	1		Not Significant
																RIPK2-DT	0.928264	0.177825	0.018	0.017	1		Not Significant
																TXNL4A	0.928466	0.11237	0.452	0.463	1		Not Significant
																CELF2-AS2	0.928763	-0.11359	0.032	0.031	1		Not Significant
																TMEM268	0.92901	0.519361	0.036	0.037	1		Not Significant
																NSUN3	0.929184	0.146859	0.085	0.088	1		Not Significant
																ZNHIT2	0.92932	0.108119	0.045	0.044	1		Not Significant
																SMIM1	0.929373	0.686272	0.018	0.017	1		Not Significant
																POFUT1	0.92978	-0.44775	0.036	0.034	1		Not Significant
																PMPCB	0.930131	0.2332	0.227	0.231	1		Not Significant
																PUSL1	0.930142	-0.10554	0.043	0.044	1		Not Significant
																ENSG00000263756	0.930483	0.363721	0.018	0.017	1		Not Significant
																FANCE	0.930483	0.173758	0.018	0.017	1		Not Significant
																FIS1	0.930545	0.160779	0.394	0.408	1		Not Significant
																CASP3	0.930806	0.120001	0.181	0.184	1		Not Significant
																PPA2	0.931118	0.155115	0.14	0.139	1		Not Significant
																ANXA2R-OT1	0.931564	-0.20337	0.043	0.044	1		Not Significant
																UBTD1	0.931592	0.195383	0.018	0.017	1		Not Significant
																ARL17B	0.931592	0.405418	0.018	0.017	1		Not Significant
																SPDL1	0.932702	0.141972	0.018	0.017	1		Not Significant
																ENSG00000214719	0.932789	0.418877	0.059	0.061	1		Not Significant
																CD109	0.932846	0.123422	0.073	0.071	1		Not Significant
																RALB	0.933773	-0.11981	0.063	0.065	1		Not Significant
																RNF130	0.93378	0.341076	0.032	0.031	1		Not Significant
																ALMS1	0.934578	-0.2358	0.107	0.105	1		Not Significant
																ENSG00000286153	0.934616	0.127723	0.032	0.031	1		Not Significant
																ZNF568	0.934659	-0.25502	0.049	0.048	1		Not Significant
																ENSG00000289226	0.934922	0.276551	0.018	0.017	1		Not Significant
																RNF216P1	0.935006	0.294684	0.12	0.126	1		Not Significant
																RAI2	0.935101	0.57127	0.041	0.041	1		Not Significant
																AOAH	0.935452	0.164321	0.032	0.031	1		Not Significant
																ZNF816	0.93592	-0.30104	0.02	0.02	1		Not Significant
																NOLC1	0.935962	-0.12052	0.235	0.231	1		Not Significant
																ENSG00000288853	0.936032	0.530479	0.018	0.017	1		Not Significant
																TYK2	0.936048	-0.11877	0.101	0.102	1		Not Significant
																TUBGCP2	0.936096	-0.11367	0.174	0.173	1		Not Significant
																UTP4	0.936653	0.202604	0.12	0.119	1		Not Significant
																INPP5E	0.937152	0.120862	0.03	0.031	1		Not Significant
																SH2D1A	0.937479	0.130597	0.653	0.694	1		Not Significant
																ESF1	0.937629	0.11803	0.099	0.102	1		Not Significant
																MAP10	0.938	-0.34002	0.02	0.02	1		Not Significant
																PGBD4	0.938	-0.25633	0.02	0.02	1		Not Significant
																ZKSCAN2	0.938	-0.27019	0.02	0.02	1		Not Significant
																TRGV10	0.938005	0.401809	0.03	0.031	1		Not Significant
																TOGARAM1	0.938043	0.105625	0.164	0.167	1		Not Significant
																CPSF6	0.938154	0.222822	0.365	0.378	1		Not Significant
																UFM1	0.938179	0.196742	0.27	0.282	1		Not Significant
																BMS1	0.938273	0.165917	0.12	0.122	1		Not Significant
																GMPPB	0.938713	-0.20908	0.049	0.048	1		Not Significant
																TDRKH	0.93904	-0.47925	0.02	0.02	1		Not Significant
																SCLY	0.939493	0.433943	0.041	0.041	1		Not Significant
																ENSG00000286163	0.939557	-0.22553	0.057	0.058	1		Not Significant
																YIPF4	0.939573	0.110102	0.148	0.146	1		Not Significant
																C3orf14	0.939712	0.207829	0.03	0.031	1		Not Significant
																DOHH	0.939932	0.154838	0.087	0.088	1		Not Significant
																ZBTB34	0.94008	-0.21793	0.02	0.02	1		Not Significant
																ENSG00000262202	0.940081	0.500513	0.039	0.041	1		Not Significant
																STXBP3	0.940406	-0.15735	0.15	0.15	1		Not Significant
																MIR762HG	0.940473	0.152041	0.018	0.017	1		Not Significant
																TYMS	0.94112	-0.68235	0.02	0.02	1		Not Significant
																STIM1	0.94119	-0.14112	0.26	0.259	1		Not Significant
																H2BC18	0.941419	0.103043	0.03	0.031	1		Not Significant
																GNE	0.941978	0.103064	0.059	0.061	1		Not Significant
																CCDC146	0.942116	0.104758	0.049	0.051	1		Not Significant
																SLFN11	0.94216	-0.45966	0.02	0.02	1		Not Significant
																ZSWIM1	0.94216	-0.5653	0.02	0.02	1		Not Significant
																GALNT7	0.942218	0.22102	0.095	0.099	1		Not Significant
																HSP90B1	0.942463	0.156616	0.438	0.459	1		Not Significant
																NFYA	0.94253	0.114346	0.083	0.082	1		Not Significant
																CAMK2G	0.942672	-0.10381	0.069	0.068	1		Not Significant
																MTPAP	0.942796	0.862302	0.037	0.037	1		Not Significant
																ERAP2	0.942842	-0.13094	0.15	0.15	1		Not Significant
																POLR1F	0.943183	0.250436	0.108	0.109	1		Not Significant
																ABCF3	0.943328	0.149441	0.128	0.129	1		Not Significant
																MYC	0.943437	-0.36434	0.053	0.051	1		Not Significant
																TIMM13	0.943469	0.134494	0.185	0.184	1		Not Significant
																FUT10	0.943805	-0.13174	0.018	0.017	1		Not Significant
																DDIAS	0.943805	-0.17702	0.018	0.017	1		Not Significant
																ZDHHC2	0.944201	0.326648	0.087	0.085	1		Not Significant
																SGCB	0.944239	0.27777	0.028	0.027	1		Not Significant
																MRPL11	0.94446	0.124018	0.166	0.167	1		Not Significant
																AP5S1	0.944657	0.142731	0.032	0.031	1		Not Significant
																CSRP1	0.944956	0.131514	0.16	0.16	1		Not Significant
																FUCA2	0.94509	-0.14615	0.063	0.065	1		Not Significant
																CUEDC2	0.945214	0.348704	0.122	0.126	1		Not Significant
																ZNF394	0.945254	0.225338	0.187	0.187	1		Not Significant
																NFAT5	0.945394	0.159285	0.389	0.391	1		Not Significant
																TFG	0.945584	-0.27659	0.189	0.187	1		Not Significant
																MGAT5	0.945788	0.169597	0.27	0.279	1		Not Significant
																ENSG00000247925	0.946322	-0.32797	0.02	0.02	1		Not Significant
																COQ8B	0.946725	-0.23918	0.071	0.071	1		Not Significant
																ENSG00000277969	0.946815	0.544605	0.041	0.041	1		Not Significant
																KLF11	0.947139	-0.56106	0.018	0.017	1		Not Significant
																TRAV1-2	0.947363	-0.30749	0.02	0.02	1		Not Significant
																SRSF9	0.947412	0.125147	0.499	0.527	1		Not Significant
																KIF22	0.947436	-0.11025	0.203	0.201	1		Not Significant
																LINC01237	0.947513	0.26182	0.039	0.041	1		Not Significant
																EXOC6B	0.947557	0.165453	0.089	0.092	1		Not Significant
																ZNF621	0.948402	0.517992	0.051	0.051	1		Not Significant
																ZNF236	0.948688	0.226844	0.079	0.082	1		Not Significant
																CLIP4	0.949462	-0.30676	0.156	0.15	1		Not Significant
																C10orf95-AS1	0.949959	0.307371	0.03	0.031	1		Not Significant
																PTPN12	0.95007	-0.12017	0.043	0.044	1		Not Significant
																RLIM	0.950086	0.116616	0.172	0.173	1		Not Significant
																MEX3C	0.950903	0.239536	0.15	0.156	1		Not Significant
																NUP62	0.951405	-0.14823	0.12	0.119	1		Not Significant
																ENSG00000289827	0.952327	-0.69941	0.01	0.01	1		Not Significant
																TRAJ18	0.952327	-1.03177	0.01	0.01	1		Not Significant
																FAM200A	0.952677	0.26767	0.041	0.041	1		Not Significant
																LINC00571	0.952696	-0.58149	0.018	0.017	1		Not Significant
																GPRIN1	0.952696	-0.40748	0.018	0.017	1		Not Significant
																EMSY-DT	0.953032	-0.23361	0.032	0.031	1		Not Significant
																U2AF1L4	0.953413	0.135165	0.16	0.163	1		Not Significant
																SDF2L1	0.953645	0.191646	0.17	0.17	1		Not Significant
																ZNF582	0.953792	-0.92658	0.01	0.01	1		Not Significant
																MMADHC	0.953808	0.101406	0.272	0.282	1		Not Significant
																TAF11	0.954251	0.130449	0.16	0.16	1		Not Significant
																PAN3	0.954348	0.10304	0.347	0.357	1		Not Significant
																TMEM154	0.954532	0.117199	0.073	0.075	1		Not Significant
																MAP9	0.95465	-0.18149	0.071	0.071	1		Not Significant
																WNT5B	0.954651	0.475758	0.02	0.02	1		Not Significant
																ZNF75A	0.954683	-0.37555	0.061	0.061	1		Not Significant
																EMC3	0.954858	0.268537	0.272	0.279	1		Not Significant
																LACC1	0.95492	-0.50867	0.018	0.017	1		Not Significant
																C3orf38	0.955315	0.143882	0.187	0.194	1		Not Significant
																REC8	0.955823	-0.27256	0.057	0.058	1		Not Significant
																TANGO2	0.955898	-0.19539	0.061	0.061	1		Not Significant
																CILK1	0.956384	-0.15028	0.032	0.031	1		Not Significant
																ZNF333	0.956442	-0.44621	0.047	0.048	1		Not Significant
																KLHL11	0.956524	0.292417	0.12	0.122	1		Not Significant
																ZNF688	0.956536	0.190075	0.099	0.102	1		Not Significant
																RANGRF	0.95655	0.259785	0.118	0.122	1		Not Significant
																SH3D21	0.956723	-0.63737	0.01	0.01	1		Not Significant
																TMEM163	0.956723	-0.60586	0.01	0.01	1		Not Significant
																CHAF1B	0.956723	-0.56573	0.01	0.01	1		Not Significant
																HCCS-DT	0.956723	-0.37356	0.01	0.01	1		Not Significant
																TNS4	0.956764	-0.11687	0.034	0.034	1		Not Significant
																PHLDB3	0.957266	-0.13903	0.099	0.099	1		Not Significant
																GCC1	0.957496	-0.17847	0.093	0.092	1		Not Significant
																RRP9	0.957607	0.459532	0.028	0.027	1		Not Significant
																SYNGR2	0.957653	0.11963	0.361	0.371	1		Not Significant
																GABBR1	0.958189	-0.88307	0.01	0.01	1		Not Significant
																SOCS4	0.958294	0.135942	0.128	0.129	1		Not Significant
																RBFA	0.95835	0.310397	0.079	0.082	1		Not Significant
																ILRUN-AS1	0.958499	0.719809	0.028	0.027	1		Not Significant
																OMD	0.958817	0.225814	0.02	0.02	1		Not Significant
																PIGW	0.959368	-0.5795	0.018	0.017	1		Not Significant
																TCF4	0.959368	-0.66015	0.018	0.017	1		Not Significant
																CDKL1	0.959391	0.29304	0.028	0.027	1		Not Significant
																ZNF274	0.959637	0.415862	0.051	0.051	1		Not Significant
																PTCD2	0.959654	-0.27048	0.01	0.01	1		Not Significant
																LINC00957	0.959654	-0.47517	0.01	0.01	1		Not Significant
																SNHG20	0.959654	-0.39835	0.01	0.01	1		Not Significant
																KISS1R	0.959654	-0.33334	0.01	0.01	1		Not Significant
																PLCG2	0.959736	-0.70714	0.032	0.031	1		Not Significant
																MINDY3	0.960967	-0.20547	0.075	0.075	1		Not Significant
																EOGT	0.961069	0.526358	0.03	0.031	1		Not Significant
																ENSG00000232518	0.96112	-0.53962	0.01	0.01	1		Not Significant
																GRPEL2-AS1	0.96112	-0.17589	0.01	0.01	1		Not Significant
																FAM27C	0.96112	-0.25953	0.01	0.01	1		Not Significant
																C16orf86	0.96112	-0.22234	0.01	0.01	1		Not Significant
																GNG7	0.96112	-0.26252	0.01	0.01	1		Not Significant
																ZHX3	0.961174	0.166718	0.028	0.027	1		Not Significant
																RTL8A	0.961412	-0.10445	0.032	0.031	1		Not Significant
																SPHK2	0.961473	0.103733	0.043	0.044	1		Not Significant
																LRRC8C-DT	0.96162	0.283852	0.051	0.051	1		Not Significant
																PRKCE	0.96162	0.245906	0.051	0.051	1		Not Significant
																EAF2	0.96162	0.34182	0.051	0.051	1		Not Significant
																DMGDH	0.962066	0.255603	0.028	0.027	1		Not Significant
																ENSG00000227598	0.962066	0.226912	0.028	0.027	1		Not Significant
																BMS1P1	0.962066	0.107262	0.028	0.027	1		Not Significant
																MBIP	0.962116	0.246583	0.114	0.116	1		Not Significant
																MPND	0.962475	0.346337	0.053	0.054	1		Not Significant
																APRG1	0.962586	-0.18416	0.01	0.01	1		Not Significant
																TEC	0.962586	-0.18324	0.01	0.01	1		Not Significant
																MIOS-DT	0.962586	-0.16828	0.01	0.01	1		Not Significant
																OLMALINC	0.962586	-0.26147	0.01	0.01	1		Not Significant
																GLS2	0.962586	-0.37324	0.01	0.01	1		Not Significant
																SHCBP1	0.962586	-0.19304	0.01	0.01	1		Not Significant
																COPZ2	0.962586	-0.19144	0.01	0.01	1		Not Significant
																CTIF	0.962586	-0.16271	0.01	0.01	1		Not Significant
																FAM53B	0.962855	0.171921	0.181	0.19	1		Not Significant
																LRWD1	0.962958	0.662783	0.028	0.027	1		Not Significant
																RASGRP2	0.963134	0.292537	0.039	0.041	1		Not Significant
																TMEM120A	0.963662	0.398263	0.067	0.068	1		Not Significant
																SIDT2	0.963982	-0.21074	0.047	0.048	1		Not Significant
																SMIM3	0.964053	-0.19004	0.01	0.01	1		Not Significant
																TRIM7-AS2	0.964053	0.677143	0.01	0.01	1		Not Significant
																BET1-AS1	0.964053	-0.11069	0.01	0.01	1		Not Significant
																B4GAT1-DT	0.964053	-0.23591	0.01	0.01	1		Not Significant
																ENSG00000288528	0.964053	-0.17804	0.01	0.01	1		Not Significant
																GAS8	0.964053	-0.17356	0.01	0.01	1		Not Significant
																SPAG5	0.964053	-0.12338	0.01	0.01	1		Not Significant
																SRSF10	0.9643	0.106491	0.505	0.534	1		Not Significant
																SYTL3	0.964408	0.223057	0.061	0.061	1		Not Significant
																KIF3B	0.964712	-0.19137	0.085	0.085	1		Not Significant
																GAMT	0.964742	0.346159	0.028	0.027	1		Not Significant
																MOB1A	0.964894	0.126444	0.43	0.452	1		Not Significant
																SUGP1	0.965235	0.152121	0.085	0.085	1		Not Significant
																AAMDC	0.965344	0.518997	0.03	0.031	1		Not Significant
																SLC27A1	0.965519	-0.55535	0.01	0.01	1		Not Significant
																CD2AP-DT	0.965524	1.01569	0.014	0.014	1		Not Significant
																PRPF38A	0.965603	0.135146	0.201	0.204	1		Not Significant
																TBCE	0.965648	-0.12837	0.034	0.034	1		Not Significant
																DICER1	0.965732	-0.20056	0.211	0.207	1		Not Significant
																SEC63	0.966083	0.109152	0.249	0.252	1		Not Significant
																SLC1A5	0.966802	0.137208	0.085	0.085	1		Not Significant
																LRRCC1	0.966985	-0.12122	0.01	0.01	1		Not Significant
																ENSG00000270175	0.966985	0.421642	0.01	0.01	1		Not Significant
																SPESP1	0.966985	0.386719	0.01	0.01	1		Not Significant
																ZNF829	0.966985	0.320902	0.01	0.01	1		Not Significant
																ZNF710	0.96728	-0.34014	0.032	0.031	1		Not Significant
																KIF16B	0.967572	-0.19875	0.051	0.051	1		Not Significant
																ENOPH1	0.967813	-0.12091	0.132	0.133	1		Not Significant
																COX7B	0.96786	0.176402	0.475	0.493	1		Not Significant
																VIM	0.968143	0.26528	0.207	0.211	1		Not Significant
																BHLHE40-AS1	0.968195	0.326619	0.02	0.02	1		Not Significant
																TEKT4P2	0.968195	0.44276	0.02	0.02	1		Not Significant
																SGK1	0.968347	0.389202	0.116	0.119	1		Not Significant
																RGL1	0.968452	0.184256	0.01	0.01	1		Not Significant
																H2AC13	0.968452	0.599923	0.01	0.01	1		Not Significant
																ZNF442	0.968452	0.144075	0.01	0.01	1		Not Significant
																RNPC3	0.968526	0.1069	0.254	0.259	1		Not Significant
																ZNF518B	0.968887	0.101234	0.112	0.112	1		Not Significant
																ZNF799	0.969283	0.507608	0.014	0.014	1		Not Significant
																CIB2	0.96932	-0.30954	0.024	0.024	1		Not Significant
																TARS1	0.96956	0.342213	0.114	0.119	1		Not Significant
																PPP1R3E	0.969687	-0.16252	0.034	0.034	1		Not Significant
																GK5	0.969796	-0.37082	0.032	0.031	1		Not Significant
																IGLV1-51	0.969918	0.955567	0.01	0.01	1		Not Significant
																CAND1	0.969931	0.102938	0.371	0.384	1		Not Significant
																SKA2	0.970156	0.162852	0.168	0.17	1		Not Significant
																SPATA21	0.970537	0.538319	0.014	0.014	1		Not Significant
																KIAA0825	0.970537	0.396895	0.014	0.014	1		Not Significant
																DNAJB11	0.970852	0.194036	0.231	0.238	1		Not Significant
																PDCD7	0.971036	0.258853	0.166	0.17	1		Not Significant
																LETM2	0.971187	-0.37208	0.037	0.037	1		Not Significant
																NOMO1	0.971236	-0.43899	0.024	0.024	1		Not Significant
																ENSG00000272667	0.971385	0.268616	0.01	0.01	1		Not Significant
																GUSBP2	0.971385	0.252414	0.01	0.01	1		Not Significant
																GLB1L3	0.971385	0.37907	0.01	0.01	1		Not Significant
																TMEM185B	0.971699	0.378672	0.069	0.071	1		Not Significant
																TCF3	0.971956	0.311242	0.037	0.037	1		Not Significant
																TMEM219	0.972111	0.1126	0.396	0.398	1		Not Significant
																PPT2	0.972195	-0.29545	0.024	0.024	1		Not Significant
																ENSG00000273175	0.972211	0.286005	0.047	0.048	1		Not Significant
																CLN8-AS1	0.972214	0.382509	0.071	0.071	1		Not Significant
																PCED1A	0.972481	-0.27609	0.065	0.065	1		Not Significant
																LINC01480	0.972704	0.28158	0.187	0.187	1		Not Significant
																ENSG00000285728	0.972852	0.676099	0.01	0.01	1		Not Significant
																MB21D2	0.972852	0.304626	0.01	0.01	1		Not Significant
																ENSG00000228005	0.972852	0.719425	0.01	0.01	1		Not Significant
																BCL2L14	0.972852	1.26754	0.01	0.01	1		Not Significant
																PRRG4	0.972893	-0.16728	0.045	0.044	1		Not Significant
																HIF1A-AS3	0.972927	0.145371	0.079	0.078	1		Not Significant
																GTF2H2C	0.973043	0.40137	0.014	0.014	1		Not Significant
																TTN-AS1	0.973045	0.168297	0.081	0.082	1		Not Significant
																CCDC126	0.973469	0.206605	0.053	0.054	1		Not Significant
																ENSG00000290683	0.97348	0.176032	0.164	0.17	1		Not Significant
																ZSCAN16	0.973526	-0.24886	0.051	0.051	1		Not Significant
																NDUFB5	0.973593	-0.19469	0.166	0.163	1		Not Significant
																TAMM41	0.974138	0.25357	0.061	0.061	1		Not Significant
																ENSG00000286481	0.974296	0.197646	0.014	0.014	1		Not Significant
																MED28-DT	0.974296	0.152383	0.014	0.014	1		Not Significant
																ENSG00000288904	0.974296	0.400861	0.014	0.014	1		Not Significant
																PIK3AP1	0.974296	0.301889	0.014	0.014	1		Not Significant
																ZFP92	0.974319	0.565023	0.01	0.01	1		Not Significant
																WDHD1	0.974557	0.145344	0.028	0.027	1		Not Significant
																RPL10	0.974599	0.13311	1	0.99	1		Not Significant
																SNX14	0.975159	0.108686	0.254	0.262	1		Not Significant
																LINC01725	0.97555	0.16321	0.014	0.014	1		Not Significant
																RHOQ	0.97555	0.704645	0.014	0.014	1		Not Significant
																ANKRD33B	0.97555	0.249109	0.014	0.014	1		Not Significant
																SLC30A5	0.975841	0.168387	0.144	0.146	1		Not Significant
																GTF2H3	0.97591	-0.17827	0.075	0.075	1		Not Significant
																BTBD9	0.976638	0.200691	0.316	0.327	1		Not Significant
																NEURL4	0.976803	-0.46887	0.014	0.014	1		Not Significant
																IFI30	0.976803	0.203259	0.014	0.014	1		Not Significant
																FAM3B	0.976803	0.430497	0.014	0.014	1		Not Significant
																ENSG00000288871	0.976803	0.604626	0.014	0.014	1		Not Significant
																ABHD5	0.977052	0.419083	0.101	0.102	1		Not Significant
																SNRPG	0.977489	0.168662	0.416	0.432	1		Not Significant
																NPRL3	0.977553	0.2343	0.087	0.088	1		Not Significant
																UNC119	0.977681	0.161106	0.132	0.133	1		Not Significant
																FILIP1L	0.978025	0.128982	0.203	0.201	1		Not Significant
																ENSG00000288727	0.978057	0.18703	0.014	0.014	1		Not Significant
																UTP23	0.978219	0.115493	0.15	0.15	1		Not Significant
																PTAR1	0.978276	0.10906	0.16	0.163	1		Not Significant
																C2CD3	0.978524	-0.12949	0.126	0.126	1		Not Significant
																FAM167A	0.979019	-0.3216	0.028	0.027	1		Not Significant
																PANK2-AS1	0.979311	0.199826	0.014	0.014	1		Not Significant
																TERF2	0.979349	0.141001	0.134	0.136	1		Not Significant
																CEBPZ	0.979518	0.27262	0.29	0.293	1		Not Significant
																FAM8A1	0.979835	-0.12087	0.055	0.054	1		Not Significant
																PARP2	0.980805	0.256878	0.028	0.027	1		Not Significant
																SVBP	0.980945	0.26533	0.099	0.099	1		Not Significant
																RBM12	0.980955	-0.25571	0.12	0.119	1		Not Significant
																ICA1L	0.981781	-0.17663	0.024	0.024	1		Not Significant
																ENSG00000275441	0.981818	0.263191	0.014	0.014	1		Not Significant
																ZNF792	0.981818	-0.22246	0.014	0.014	1		Not Significant
																TMEM94	0.982038	-0.91567	0.049	0.048	1		Not Significant
																C9orf40	0.982739	-0.48254	0.024	0.024	1		Not Significant
																PLD2	0.982739	-0.17155	0.024	0.024	1		Not Significant
																ACAD10	0.982749	-0.5613	0.041	0.041	1		Not Significant
																SMAD5	0.98279	0.106371	0.051	0.051	1		Not Significant
																SLC27A3	0.983072	-0.39371	0.014	0.014	1		Not Significant
																ENSG00000290110	0.983072	-0.16788	0.014	0.014	1		Not Significant
																SCAMP1-AS1	0.983426	0.292355	0.034	0.034	1		Not Significant
																E2F3	0.983442	-0.17577	0.091	0.088	1		Not Significant
																NSMF	0.983478	-0.23735	0.037	0.037	1		Not Significant
																MCPH1	0.983907	0.287063	0.178	0.18	1		Not Significant
																FAM151B-DT	0.984316	-0.67182	0.055	0.054	1		Not Significant
																USP13	0.985043	0.405059	0.034	0.034	1		Not Significant
																ANXA11	0.985236	0.158679	0.456	0.507	1		Not Significant
																RBM22	0.985397	0.171787	0.241	0.248	1		Not Significant
																IGHV5-10-1	0.985579	-2.30254	0.014	0.014	1		Not Significant
																MOSPD1	0.985851	0.234292	0.034	0.034	1		Not Significant
																UBE2W	0.986164	0.118127	0.144	0.146	1		Not Significant
																TAB3	0.986192	0.164519	0.156	0.156	1		Not Significant
																EDEM2	0.986333	0.229481	0.067	0.068	1		Not Significant
																ZNF596	0.986575	-0.25964	0.024	0.024	1		Not Significant
																FANCL	0.986618	0.314643	0.047	0.048	1		Not Significant
																ENSG00000287180	0.986833	-0.2279	0.014	0.014	1		Not Significant
																DERL2	0.986888	0.197102	0.209	0.214	1		Not Significant
																ENSG00000231329	0.987054	0.148887	0.028	0.027	1		Not Significant
																ERICH6-AS1	0.98732	0.261704	0.037	0.037	1		Not Significant
																MFSD14CP	0.987845	0.131101	0.118	0.119	1		Not Significant
																ARMC7	0.987867	0.543356	0.043	0.044	1		Not Significant
																MRPS25	0.987894	-0.29314	0.126	0.122	1		Not Significant
																LINC02798	0.988087	-0.51244	0.014	0.014	1		Not Significant
																HCG25	0.988087	-0.14566	0.014	0.014	1		Not Significant
																PNISR-AS1	0.988087	-0.40379	0.014	0.014	1		Not Significant
																ZSCAN22	0.988087	-0.41295	0.014	0.014	1		Not Significant
																KIF20B	0.988295	0.49935	0.116	0.122	1		Not Significant
																MED12L	0.988492	0.248545	0.024	0.024	1		Not Significant
																CARS1	0.98889	0.143426	0.138	0.143	1		Not Significant
																ENSG00000289312	0.989341	-0.35279	0.014	0.014	1		Not Significant
																ZNF225	0.989341	-0.32629	0.014	0.014	1		Not Significant
																IPO11	0.989355	-0.22854	0.041	0.041	1		Not Significant
																NFKBIL1	0.989612	0.213571	0.101	0.102	1		Not Significant
																GBP1	0.99041	-0.64302	0.024	0.024	1		Not Significant
																STK32B	0.990595	-0.48989	0.014	0.014	1		Not Significant
																ENSG00000290833	0.991518	-0.4197	0.028	0.027	1		Not Significant
																LINC02422	0.991849	-0.55467	0.014	0.014	1		Not Significant
																LSM3	0.992056	0.17213	0.189	0.19	1		Not Significant
																COQ2	0.992108	0.195349	0.047	0.048	1		Not Significant
																ATG4A	0.992718	-0.19353	0.051	0.051	1		Not Significant
																AKT1	0.992852	0.530798	0.069	0.071	1		Not Significant
																ECI1	0.992893	0.223543	0.219	0.231	1		Not Significant
																CLIP3	0.993287	0.280145	0.024	0.024	1		Not Significant
																RBFOX2	0.993287	0.448468	0.024	0.024	1		Not Significant
																ITPK1	0.993986	0.219641	0.085	0.085	1		Not Significant
																NFYC-AS1	0.994357	-0.47117	0.014	0.014	1		Not Significant
																ZNF614	0.994494	-0.23854	0.041	0.041	1		Not Significant
																PDLIM2	0.99481	-0.16587	0.097	0.095	1		Not Significant
																SAV1	0.994895	0.252178	0.071	0.071	1		Not Significant
																AFG1L	0.995205	0.216791	0.024	0.024	1		Not Significant
																BCL2L1-AS1	0.995611	-0.70717	0.014	0.014	1		Not Significant
																LSM5	0.995929	0.117136	0.168	0.17	1		Not Significant
																COX11	0.996263	0.122586	0.081	0.082	1		Not Significant
																SAP30L	0.99656	0.282346	0.097	0.099	1		Not Significant
																TMEM243	0.996721	0.130166	0.396	0.412	1		Not Significant
																SDAD1-AS1	0.996865	-0.88282	0.014	0.014	1		Not Significant
																CASTOR3P	0.996912	0.208435	0.047	0.048	1		Not Significant
																PPP1R14B	0.99697	0.492177	0.128	0.133	1		Not Significant
																UBE3D	0.997123	0.156573	0.024	0.024	1		Not Significant
																MYO1C	0.997123	0.222706	0.024	0.024	1		Not Significant
																ACTL6A	0.997776	-0.45173	0.097	0.095	1		Not Significant
																SNW1	0.998065	0.144694	0.27	0.276	1		Not Significant
																CDV3	0.998079	0.181033	0.452	0.493	1		Not Significant
																ENSG00000273275	0.998082	0.2129	0.024	0.024	1		Not Significant
																BEX3	0.998082	0.156002	0.024	0.024	1		Not Significant
																TMEM120B	0.998399	-0.33305	0.055	0.054	1		Not Significant
																DHX37	0.998971	0.385055	0.047	0.048	1		Not Significant
																GARS1	0.999335	0.183421	0.249	0.252	1		Not Significant
																INIP	0.999554	0.127068	0.12	0.122	1		Not Significant
																ENSG00000269954	0.999779	-0.12699	0.124	0.122	1		Not Significant
																CTC-338M12.4	1	-0.58974	0.028	0.027	1		Not Significant

### Sheet: S6. SCENIC Regulons of subsets
LZ B cells (SCENIC) regulon analysis											Tfh subsets (SCENIC) regulon analysis
Corresponds to Fig. 3G											Corresponds to Fig. S4G
		Enrichment	Enrichment	Enrichment	Enrichment	Enrichment	Enrichment	Enrichment	Enrichment
		AUC	NES	MotifSimilarityQvalue	OrthologousIdentity	Annotation	Context	TargetGenes	RankAtMax			HSP subset	IL7R subset	VIM subset	GPR183 subset	GNG4 subset	TNFR2 subset
TF	MotifID										IRF4 (57g)	0.228891	0.144803	0.17186	0.163423	0.2284	0.159829
ATF3	transfac_pro__M01861	0.0656626	3.49263	4.69e-06	1	gene is annotated for similar motif transfac_pro__M00981 ('V$CREBATF_Q6: CREB, ATF'; q-value = 4.69e-06)	frozenset({'activating', 'weight>75.0%', 'hg38_10kbp_up_10kbp_down_full_tx_v10_clust.genes_vs_motifs.rankings'})	[('FBXO11', 0.4597026829435324), ('CHD3', 1.6454190817747356), ('SNX9', 1.2122105237903946), ('PPP3R1', 0.7191383446348584), ('GPSM2', 0.5499385384099873), ('BACH1', 0.6176953089489361), ('CHD4', 0.9829289958345776), ('ELF2', 0.938666674562647), ('DTX2', 0.7309004815517884), ('KPNA1', 0.5117967471620911), ('HDAC2', 0.8682170916550406), ('MAEA', 0.6337003397129511), ('UBAP1', 0.440700280332332), ('TPP2', 1.5074246618793377), ('SMG1', 0.4627285903172274), ('ADNP2', 2.142567362409792), ('RAPGEF5', 0.5951432892384627), ('SIK3', 0.9204535852283696), ('ANKRD11', 1.557127392075112), ('INPP5F', 0.463453399063333), ('PALLD', 0.4142744629634028)]	581		JUN (31g)	0.223868	0.148611	0.151222	0.21026	0.212494	0.130649
ATF3	metacluster_81.7	0.0763083	4.57291	8.99e-08	1	gene is annotated for similar motif transfac_pro__M04744 ('V$ATF3_02: ATF-3'; q-value = 8.99e-08)	frozenset({'activating', 'weight>75.0%', 'hg38_10kbp_up_10kbp_down_full_tx_v10_clust.genes_vs_motifs.rankings'})	[('ELF2', 0.938666674562647), ('SLC5A3', 2.850893768047322), ('HDAC2', 0.8682170916550406), ('OLA1', 0.4183818974688185), ('ULK4', 3.176398956305273), ('ACSL4', 1.2036500826229597), ('GPSM2', 0.5499385384099873), ('EHD4', 0.7966949885302389), ('IDI1', 1.0805302719702086), ('VOPP1', 1.3568557756373023), ('HSPA8', 2.3761598342829826), ('OSBPL3', 0.5673995125007948), ('PPP3R1', 0.7191383446348584), ('SNX9', 1.2122105237903946), ('TMA16', 0.4245855893903357), ('OTUD4', 0.4157046262667005), ('PALLD', 0.4142744629634028), ('FBXW2', 0.8156284897997192), ('NAA20', 0.5492581651106893), ('LTV1', 0.512601694719946), ('ARIH1', 0.4682958606322728), ('RAB9A', 0.7155925769027137), ('PAK1', 1.0198482720024662), ('DNAJA1', 1.1880155647247372), ('ATF3', 1.0), ('LSM6', 0.4151243693305415), ('FBXL3', 0.7972158980251894), ('INPP5F', 0.463453399063333), ('FBXO11', 0.4597026829435324), ('SMARCE1', 0.6102827920204613), ('ADIPOR1', 0.5276078635443201), ('SMG1', 0.4627285903172274), ('PTPRJ', 0.7117653247483622), ('SPEN', 0.6926962077170326), ('SIK3', 0.9204535852283696), ('RNASEH1', 0.9156908372028356), ('TSG101', 0.7728144545450416), ('SND1', 0.5911434294722385), ('ANKRD11', 1.557127392075112), ('CCDC9', 1.8267550090562632), ('SUPT5H', 0.900352374173546), ('DNER', 0.6750111276625678), ('TBPL1', 0.5455655540597208), ('ATP11A', 0.4895752197212559), ('DYRK3', 0.7430409432613907), ('MFN1', 0.4988274724487571), ('PHLDA1', 1.3266430802048643), ('NR1D2', 0.7752691504985064), ('ZNF410', 0.7248194333476066), ('BACH1', 0.6176953089489361), ('HERC1', 0.775727068655101), ('FRA10AC1', 0.6482583301015619), ('RAB18', 0.8785403899986519), ('GOT1', 1.3051574990999044), ('KPNA1', 0.5117967471620911), ('LMNA', 1.246819384401121), ('MTAP', 0.4883987693623313), ('JUNB', 0.4833122689929768), ('SDHAP1', 0.4931564915271708), ('UBC', 2.1769373913494143), ('SPAG1', 0.5468924381985696), ('AFF4', 0.8962347482464202), ('LNX2', 0.705746907082752), ('LINC-PINT', 0.716055363804033), ('PPP2R5A', 0.4224074293338972), ('GTPBP1', 2.1727999495593906), ('FAM107B', 5.032220885615224), ('TET3', 1.187675211132892), ('CRIPT', 0.4585742773162548), ('SLC1A5', 0.612051460402251), ('SLC31A1', 0.6635626966133579), ('IFNAR2', 0.9173515674119898), ('PGAP1', 0.8194044299425748), ('DSTN', 0.5307267538571213), ('RAVER2', 0.4760377017039466), ('ZNF345', 0.7525754123801738), ('PATL1', 0.6177491115216509), ('OTUD1', 0.7905707901034207), ('GAN', 1.1364103838409023), ('ODC1', 0.7454007157423423), ('LPIN2', 0.7956895329210477), ('HSP90B1', 0.5278221977661143), ('USP3', 1.0005242769190883), ('IFRD1', 0.976595497595158), ('NPHP3', 0.6567523596855092), ('NRARP', 0.4499888681738251), ('DIS3L2', 1.008848630754409), ('PLEKHG2', 0.6474915978618927), ('CDKN1A', 1.3807312716315148), ('FEM1A', 0.5281283055062785), ('CCDC126', 1.1971816325177873), ('ADNP2', 2.142567362409792), ('NUP188', 0.5898205771732813), ('SERTAD1', 0.8345519330510307), ('ZNF330', 2.927308263578252), ('CTNNAL1', 0.9124107458931072), ('ARID4A', 1.5292344519030738), ('TBRG4', 0.4690793840742296), ('SQSTM1', 0.5613542128400455)]	4892		FOXN2_extended (13g)	0.206448	0.108278	0.125287	0.185021	0.19368	0.101361
ATF3	taipale_tf_pairs__JUN_ATGACGTCAT_HT	0.062529	3.17465	7.57e-10	1	gene is annotated for similar motif taipale_cyt_meth__ATF3_NRTGAYGTCAYN_eDBD ('ATF3 [bZIP]'; q-value = 7.57e-10)	frozenset({'activating', 'weight>75.0%', 'hg38_10kbp_up_10kbp_down_full_tx_v10_clust.genes_vs_motifs.rankings'})	[('SNX9', 1.2122105237903946), ('PPP3R1', 0.7191383446348584), ('BACH1', 0.6176953089489361), ('DIS3L2', 1.008848630754409), ('BAIAP3', 0.9708842608407282), ('ANKRD11', 1.557127392075112), ('GRK2', 1.0565249545328663), ('PHLDA1', 1.3266430802048643), ('FBXW2', 0.8156284897997192), ('INPP5A', 0.7149299204777783), ('AFF4', 0.8962347482464202), ('ARID4A', 1.5292344519030738), ('USP3', 1.0005242769190883), ('MFN1', 0.4988274724487571), ('YBX3', 1.0359501399376816), ('ELF2', 0.938666674562647), ('TPP2', 1.5074246618793377), ('GAN', 1.1364103838409023), ('SMG1', 0.4627285903172274), ('ADIPOR2', 1.8144281115625245), ('KPNA1', 0.5117967471620911), ('GOLT1B', 0.5290003301926852), ('LPIN2', 0.7956895329210477), ('GPSM2', 0.5499385384099873), ('OSBPL3', 0.5673995125007948), ('SPAG9', 0.8121802656538598), ('TMX4', 0.4546722701102034), ('TMA16', 0.4245855893903357)]	951		ATF3 (450g)	0.20478	0.155944	0.156156	0.196958	0.256019	0.148762
ATF3	metacluster_111.3	0.0835171	5.30443	0	1	gene is directly annotated	frozenset({'activating', 'weight>75.0%', 'hg38_10kbp_up_10kbp_down_full_tx_v10_clust.genes_vs_motifs.rankings'})	[('SNX9', 1.2122105237903946), ('SPEN', 0.6926962077170326), ('RAB18', 0.8785403899986519), ('USP3', 1.0005242769190883), ('LSM6', 0.4151243693305415), ('ACSL4', 1.2036500826229597), ('MFN1', 0.4988274724487571), ('ELF2', 0.938666674562647), ('PGAP1', 0.8194044299425748), ('MTHFD2', 2.7741242727249165), ('ZNF410', 0.7248194333476066), ('RAB9A', 0.7155925769027137), ('UIMC1', 0.6020725886664844), ('HDAC2', 0.8682170916550406), ('SMARCE1', 0.6102827920204613), ('DIS3L2', 1.008848630754409), ('GOT1', 1.3051574990999044), ('RAVER2', 0.4760377017039466), ('NR1D2', 0.7752691504985064), ('SMG1', 0.4627285903172274), ('KPNA1', 0.5117967471620911), ('ARID4A', 1.5292344519030738), ('PALLD', 0.4142744629634028), ('PPP3R1', 0.7191383446348584), ('TMA16', 0.4245855893903357), ('PHLDA1', 1.3266430802048643), ('TMX4', 0.4546722701102034)]	894		LEF1_extended (30g)	0.202062	0.196562	0.165885	0.18077	0.247725	0.135651
ATF3	metacluster_148.1	0.0671371	3.64225	0	1	gene is directly annotated	frozenset({'activating', 'weight>75.0%', 'hg38_10kbp_up_10kbp_down_full_tx_v10_clust.genes_vs_motifs.rankings'})	[('PAK1', 1.0198482720024662), ('ARIH1', 0.4682958606322728), ('SGTA', 0.4149794767118338), ('CWC25', 0.522527691749485), ('JOSD1', 0.7581290622568043), ('GTPBP1', 2.1727999495593906), ('FEM1A', 0.5281283055062785), ('ARMCX3', 0.7576241141778717), ('IFRD1', 0.976595497595158), ('NUP188', 0.5898205771732813), ('ATF3', 1.0), ('DUSP1', 1.02798374852706), ('RBM42', 0.5012931181069538)]	239		SREBF2 (346g)	0.201823	0.1701	0.161934	0.169735	0.278655	0.148529
ATF3	transfac_pro__M00801	0.0651667	3.44231	0	1	gene is directly annotated	frozenset({'activating', 'weight>75.0%', 'hg38_10kbp_up_10kbp_down_full_tx_v10_clust.genes_vs_motifs.rankings'})	[('PAK1', 1.0198482720024662), ('ARIH1', 0.4682958606322728), ('JOSD1', 0.7581290622568043), ('SNX9', 1.2122105237903946), ('GTPBP1', 2.1727999495593906), ('SIK3', 0.9204535852283696), ('GPSM2', 0.5499385384099873), ('DUSP1', 1.02798374852706), ('TMX4', 0.4546722701102034), ('AFF4', 0.8962347482464202), ('OTUD1', 0.7905707901034207), ('SGTA', 0.4149794767118338), ('IGF2R', 1.278615928247868), ('ATF3', 1.0), ('CWC25', 0.522527691749485), ('ARMCX3', 0.7576241141778717), ('KPNA1', 0.5117967471620911), ('IFRD1', 0.976595497595158), ('RBM42', 0.5012931181069538), ('NR1D2', 0.7752691504985064), ('ADNP2', 2.142567362409792), ('ACSL4', 1.2036500826229597), ('TRAP1', 1.5008491884224595), ('UFSP2', 0.476334311671429), ('PLEKHG2', 0.6474915978618927), ('OTUD4', 0.4157046262667005), ('UBAP1', 0.440700280332332), ('UBC', 2.1769373913494143), ('PPP3R1', 0.7191383446348584), ('ZNF330', 2.927308263578252), ('SYAP1', 0.5022869182063965), ('SPAG9', 0.8121802656538598), ('INPP5F', 0.463453399063333), ('BACH1', 0.6176953089489361), ('UBA6', 0.4393662933354291), ('SPEN', 0.6926962077170326), ('MCU', 3.4915888937125263), ('TSG101', 0.7728144545450416), ('ID2', 0.6696659143919165), ('ADPGK', 0.479522085984497), ('SLC25A25', 0.5769731159747906), ('LTV1', 0.512601694719946), ('BAP1', 0.4716439059870769), ('FRAT1', 0.6054520620155615), ('PPP2R5A', 0.4224074293338972), ('SLC31A1', 0.6635626966133579), ('LPIN1', 0.4271272391961231), ('MEF2D', 3.0776147681231927), ('ST13', 0.7027648973465158), ('LPIN2', 0.7956895329210477), ('NINJ1', 0.9362759657742276), ('GRK2', 1.0565249545328663), ('ZNF410', 0.7248194333476066), ('FBXW2', 0.8156284897997192), ('INPP5A', 0.7149299204777783), ('IL10RA', 2.564965204966284), ('DNER', 0.6750111276625678), ('SDE2', 1.08340302239179), ('ADIPOR1', 0.5276078635443201), ('POC1B', 2.4516499702545063), ('PHLDA1', 1.3266430802048643), ('NFX1', 1.106069088716364)]	2577		THAP1_extended (174g)	0.201271	0.182453	0.155056	0.178738	0.268232	0.141938
ATF6	transfac_pro__M01861	0.0837119	3.14254	4.69e-06	1	gene is annotated for similar motif transfac_pro__M00981 ('V$CREBATF_Q6: CREB, ATF'; q-value = 4.69e-06)	frozenset({'activating', 'weight>75.0%', 'hg38_10kbp_up_10kbp_down_full_tx_v10_clust.genes_vs_motifs.rankings'})	[('MIR17HG', 0.8143241485844129), ('NIPBL', 0.8871294161827953), ('NUTM2B-AS1', 0.5143582866263489), ('FBXO30', 1.1060771706731651), ('CTNNB1', 0.486204949514472), ('RB1CC1', 2.879121874209318), ('USP9X', 1.4361124441578057), ('ZMYM2', 0.4405637768816426), ('STAG1', 0.876028740790884), ('IRS2', 1.2383393293097402), ('PRKD3', 0.8294607216008458), ('FRYL', 0.4809029731193222), ('ERBIN', 1.6534443226799762), ('NFKB1', 1.3276769199050007), ('NEK7', 0.9170098800510992), ('SHOC2', 0.7208025192937474), ('PRDM2', 0.4510357010265678), ('ADNP', 1.7241542569925812), ('BACH1', 0.6245650879843287), ('BACH2', 0.5185220644559229), ('KIAA1958', 0.9881818290670475), ('MBNL1', 1.4503372251237514), ('CLIP1', 1.08524507996312), ('WTAP', 1.1248251426907907), ('KPNA4', 6.596581973792762), ('RFX3', 2.8066881954881264), ('MAPK8', 0.953720950775601), ('POGZ', 3.804722200190632), ('KCMF1', 0.5694584794635208), ('TET2', 1.7593843898348362), ('ZSWIM6', 8.681755268196008), ('CYLD', 0.5239588757469629), ('CNOT6L', 2.3315997285403265), ('HERC1', 0.8452656992976466), ('GALNT3', 0.7345130415201999), ('PRRG4', 2.882328035540779), ('ZBTB20', 2.002768208954223), ('USP12', 1.1042508445598798), ('ATXN2', 0.4531337777252451), ('TIPARP', 1.516408200615341), ('CEP85L', 1.798018598391316), ('CDC42SE2', 0.8038930968845964), ('SESTD1', 0.5142596001772821), ('DENND4A', 2.370025289344465), ('KMT2C', 1.704099113047137), ('ABHD5', 0.6238983485970624), ('PIK3CA', 1.320800430035133), ('FBXL4', 0.826227069300861), ('KLHL5', 0.7511608349821739), ('SCAF11', 0.6613692853600949), ('TSC22D2', 0.4537827954946384), ('PLAGL1', 1.0980506394924925), ('TAF5L', 0.7058236182179056), ('PAFAH1B1', 0.8570455927244969), ('ATG10', 1.0117707243293756), ('RBMS1', 0.4429517433041601), ('ZFAND6', 0.454932810145941), ('YWHAZ', 0.5490012217770979), ('WAPL', 0.4925288893016733), ('ZDBF2', 14.004411636098634), ('MAP2K4', 1.6422138946904652), ('BAZ2B', 0.5246720445489105), ('HIPK1', 1.5926960855782968), ('RAP1A', 0.4530613275633045), ('DTNB', 6.686374863028318), ('C21orf91', 0.8283417036094337), ('GMPS', 0.6888823766424291), ('PUM2', 1.1539557876657898), ('TRIM13', 3.141510467317339), ('EPC2', 2.007740720647675), ('CNOT2', 3.04720631034111), ('SPTAN1', 0.7724134184785175), ('RHBDD1', 0.7796127429297576), ('RBBP8', 1.904573222775536), ('CREBRF', 1.990397146831285), ('NR4A2', 0.9433363093475648), ('C18orf25', 0.5030356623571193), ('RASGEF1B', 3.537122114629541), ('RANBP9', 9.944360566784225), ('SLC4A7', 0.6662115509842391), ('ATP1B3', 1.213055079886455), ('ESYT2', 10.488848720145326), ('SLC12A2', 5.328154220660245), ('DNAJB6', 0.7218282852677333), ('DLEU2', 2.3847052535675086), ('REL', 1.3815097366330145), ('KDM4C', 0.6169035709968003), ('PSMD14', 1.518853010811697), ('SLMAP', 5.821317709657956), ('LINC-PINT', 1.5934828931003182), ('ZC3H6', 0.5935542945383456), ('MED13L', 1.0344165544872923), ('ZNF800', 0.7005943885827369), ('ABI1', 2.255331659571713), ('NCOA3', 1.425540184688744), ('LARP4B', 0.4947512366157885), ('ASAP1', 0.5035760711673382), ('TRIP12', 10.120006500973664), ('VPS26A', 0.6147516534029358), ('MAP1LC3B', 0.4391280987815837), ('ARHGEF6', 0.566281549217785), ('RNF138', 0.8283126254249286), ('RANBP2', 0.9208207021364064), ('MTFR1', 1.830686597649241), ('ANKRD37', 0.4617513394901617), ('TAOK3', 0.4978124771216988), ('SMURF2', 0.4469010095282366), ('BIRC2', 5.488851140137936), ('CYTH1', 0.7902635498835354), ('RAB7A', 7.325958616342143), ('MKI67', 0.555013372333574), ('NFKBIZ', 0.7637701784897335), ('EPB41', 1.3446922808613169), ('GINS4', 1.9554996479618545), ('ADNP2', 2.5942114827911853), ('BMP2K', 0.4573777627941855), ('CLASP2', 6.86394414371898), ('TNRC6B', 7.010545251996448), ('HBP1', 0.7612170111197256), ('DUSP10', 1.2540407163762055), ('ADIPOR1', 0.4381420291272166), ('NR4A3', 1.6791928304803172), ('BRAF', 16.135786591034886), ('TRA2A', 0.82654943569103), ('KCNQ3', 0.8992338203230121), ('P4HA1', 7.513689676405677), ('SLAIN1', 3.867850951615157), ('TBPL1', 1.169647739255977), ('GLRX3', 0.6215100641056271), ('FOXP1', 0.9124916169080336), ('PUM1', 2.421800467211822), ('TFRC', 0.6815712634550539), ('FBXO11', 3.865345266181204), ('JMY', 3.3290294242359493), ('CEP170', 0.5696351671139251), ('LEKR1', 0.6833368499283107), ('BCLAF1', 1.40447317475013), ('TAX1BP1', 3.3416835743375213), ('NABP1', 0.422396684010822), ('TAOK1', 0.6262015390473613), ('KDM6A', 4.116346614155128), ('USP32', 4.396260886283113), ('MAML3', 0.6240439852975015), ('INTS6', 3.166395873598543), ('FARP2', 2.7045859925992874), ('RFWD3', 0.7055805089704498), ('SOS1', 0.5927702218972328), ('MAP4K4', 0.4592409452517748), ('TBC1D5', 3.917553231305824), ('MSL2', 0.7512753527873987), ('NFAT5', 1.6769750402748564), ('WAC', 1.672303448717553), ('GCH1', 0.7861681650770649), ('ZEB1', 3.519352484439154), ('OSBPL9', 2.763268930860841), ('RNF38', 0.8786331224137592), ('RALGAPB', 2.076803733625487), ('USP1', 0.8515316776632368), ('WNK1', 3.934054018671659), ('RASA1', 2.837646369281961), ('CDKN1B', 0.5067704705334917), ('TC2N', 0.773298929821206), ('PRKCH', 0.8280650303450451), ('ASXL2', 0.6171813825285088), ('PLK2', 2.41382961008883), ('CNOT4', 1.0649929150084163), ('MON2', 2.233811793383625), ('SLC39A8', 3.0967289960511937), ('UPF3A', 0.4922965241168234), ('MYO1D', 0.6515864729679343), ('ZMYM4', 0.4754676010407424), ('CYSTM1', 2.1570258154239417), ('TAF4B', 2.207009114433781), ('RBBP6', 0.6970572905522527), ('ERO1B', 0.6204660654773554), ('ASH1L', 1.6947082521134107), ('ATF7IP', 5.691865255579443), ('DAB1', 0.6607895324162795), ('ADIPOR2', 2.5238233266587424), ('DLG5', 1.4185701950279064), ('ZNF292', 4.332567320479782), ('SLC20A1', 0.7743151723824953), ('RNF10', 1.155899454135872), ('VWA8', 3.2682917398746163), ('LRRC58', 2.184177074716739), ('ARIH1', 10.48430382856034), ('ATF7IP2', 2.3620489490406262), ('ADAM17', 0.6097449192373947), ('AP1G1', 2.792502497599168), ('IST1', 0.4299510678882873), ('PICALM', 0.9450724137488676), ('DNAJC11', 0.7006739737996031), ('BAZ1B', 1.673236132540346), ('KLF6', 0.4683983099648631), ('SLC30A4', 0.5535606826220563), ('RIC1', 0.5097646276695339), ('PHF6', 0.4226005515716431), ('OSER1', 0.6261950985387603), ('TXLNG', 0.4897266597269956), ('RRAS2', 2.428709986437078), ('PNRC2', 0.8566018185181543), ('LNPEP', 0.4714126728049951), ('SKP1', 0.7025968268124896), ('STAT1', 0.6645714289706413), ('NUP98', 1.119631833409752), ('RLF', 4.384476838140856), ('WDR7', 0.8686376326208137), ('IKZF2', 3.174153923956452), ('UPP1', 0.410961068599372), ('ZDHHC20', 1.261907308370007), ('CBL', 1.3119001367932708), ('PM20D2', 2.0467425113655127), ('SENP1', 0.4151965083349226), ('YTHDF2', 0.6963838220875754), ('ARHGEF37', 1.5729430267800628), ('EBF4', 0.9407290772576689), ('GOLGA4', 0.4808178196418461), ('ZNF767P', 0.5625908071065491), ('ZNF326', 0.7188905278146187), ('GMDS', 0.6338826836375288), ('SIK3', 6.314207378727498), ('SREBF2', 0.7477624388629205), ('PPP4R3A', 5.285461775754051), ('BTBD9', 0.9934421935705388), ('RAB21', 5.042514350889307), ('MIS18BP1', 2.360776096881104), ('VPS8', 0.4720286757439617), ('LINC01004', 2.9876193547648446), ('PSEN1', 1.3043389466915092), ('TAF15', 0.586797264307734), ('VPS13D', 0.6617106680263732), ('SNHG5', 1.850993839447792), ('PPP6R3', 8.51379282578227), ('ABCC4', 1.2792396466328306), ('DIP2A', 0.4287383553305116), ('SKAP2', 0.5891191435276737), ('RNF111', 0.7737995253072203), ('PIKFYVE', 0.4227077429342352), ('PPIL4', 0.4195395906551469), ('UBE2H', 2.272143492670132), ('GOLPH3', 1.8059972412692296), ('MTMR6', 1.4842325481483782), ('R3HCC1L', 2.397914643212023), ('CREBZF', 1.0534058672040332), ('C9orf72', 6.095228977522431), ('DDX60L', 0.5317359554248514), ('ZBTB11', 0.6232220813655232), ('GEM', 1.3593166639996186), ('TMEM41B', 0.5207384988975312), ('SLC35D1', 2.0844246443327705), ('MYLIP', 0.5017630554945188), ('ARID5B', 0.5829994188341829), ('NUP58', 0.909799365441918), ('DIAPH1', 2.083136460042312), ('TIA1', 0.7403133394067987), ('OSBP', 0.4406523792913845), ('VPS35', 0.9408973914854392), ('RUBCN', 0.4708230809656693), ('MSI2', 0.6913040737010077), ('POMGNT2', 0.4186519134986495), ('DMXL1', 1.8331222639760965), ('FEZ2', 0.5150665161577904), ('MAPRE2', 1.2680437284147232), ('PHLDA1', 0.5835806335539129), ('CYB5R1', 5.517420912594725), ('TEX10', 0.9236890541851628), ('NASP', 0.5768841503969325), ('ZHX2', 6.631589447780994), ('SPPL3', 1.0063705639457023), ('SEC61A1', 0.8165363161623455), ('DERA', 0.6965170746102087), ('BRWD1', 2.7319457630887687), ('LRIF1', 0.4723457379416836), ('WDR37', 1.7453166367396666), ('UBC', 0.4197681538278242), ('SRSF5', 0.7643891612376941), ('GTF2B', 4.459434896381031), ('ZNFX1', 0.8159155644283995), ('USP36', 3.586191725090118), ('UTRN', 1.160209701274305), ('OXSR1', 0.6208971943184116), ('NBEAL1', 4.671688408872174), ('STAT3', 0.6986988047284526), ('TEC', 1.151250485172946), ('USP8', 0.4949967475122507), ('LY75', 1.293069058371634), ('ANKRD17', 4.070924061433793), ('GPR135', 0.5539993320277125), ('NMU', 0.6595692267264116), ('XRN1', 0.6174328496830623), ('ZFAND3', 2.310103033488382), ('ETF1', 0.448090385035245), ('ATXN3', 0.4467084327096804), ('PKM', 0.513012961787075), ('SIPA1L3', 0.7894159031251085), ('RSRP1', 0.4414177126826069), ('RHOT1', 0.7009363111595186), ('TASP1', 1.9356908587279176), ('FOXM1', 0.5486101735559382), ('MEF2C', 4.70606069755604), ('ELMO2', 5.507684410723865), ('SIRT1', 1.7788704166838023), ('EPG5', 1.6017588168684729), ('LPP', 0.4351957421043044), ('FILIP1L', 3.376164245356064), ('SOD2', 0.4273676983812338), ('ILF3', 0.5181379695662023), ('RYBP', 1.3106113620737567), ('LETM2', 1.8644809255082395)]	4970		FOSB (30g)	0.200735	0.147062	0.149065	0.221356	0.217504	0.129453
ATF6	metacluster_111.3	0.0899228	3.54338	6.25e-10	1	motif similar to transfac_pro__M00981 ('V$CREBATF_Q6: CREB, ATF'; q-value = 6.25e-10) which is directly annotated	frozenset({'activating', 'weight>75.0%', 'hg38_10kbp_up_10kbp_down_full_tx_v10_clust.genes_vs_motifs.rankings'})	[('MIR17HG', 0.8143241485844129), ('CTNNB1', 0.486204949514472), ('NUTM2B-AS1', 0.5143582866263489), ('FBXO30', 1.1060771706731651), ('ZMYM2', 0.4405637768816426), ('SHOC2', 0.7208025192937474), ('USP9X', 1.4361124441578057), ('NFKB1', 1.3276769199050007), ('POGZ', 3.804722200190632), ('FRYL', 0.4809029731193222), ('BACH1', 0.6245650879843287), ('CNOT2', 3.04720631034111), ('TET2', 1.7593843898348362), ('STAG1', 0.876028740790884), ('RFX3', 2.8066881954881264), ('ZBTB20', 2.002768208954223), ('PRDM2', 0.4510357010265678), ('RB1CC1', 2.879121874209318), ('CNOT6L', 2.3315997285403265), ('ZSWIM6', 8.681755268196008), ('PSMD14', 1.518853010811697), ('ERBIN', 1.6534443226799762), ('MBNL1', 1.4503372251237514), ('CDC42SE2', 0.8038930968845964), ('WTAP', 1.1248251426907907), ('RBMS1', 0.4429517433041601), ('BAZ2B', 0.5246720445489105), ('PIK3CA', 1.320800430035133), ('KPNA4', 6.596581973792762), ('PRKD3', 0.8294607216008458), ('CEP85L', 1.798018598391316), ('FBXL4', 0.826227069300861), ('ADNP', 1.7241542569925812), ('RAP1A', 0.4530613275633045), ('GALNT3', 0.7345130415201999), ('CLIP1', 1.08524507996312), ('NEK7', 0.9170098800510992), ('KIAA1958', 0.9881818290670475), ('BRAF', 16.135786591034886), ('IRS2', 1.2383393293097402), ('KMT2C', 1.704099113047137), ('SCAF11', 0.6613692853600949), ('PRRG4', 2.882328035540779), ('RHBDD1', 0.7796127429297576), ('BACH2', 0.5185220644559229), ('TAOK3', 0.4978124771216988), ('ZDBF2', 14.004411636098634), ('FBXO11', 3.865345266181204), ('TIPARP', 1.516408200615341), ('PUM2', 1.1539557876657898), ('ESYT2', 10.488848720145326), ('MAPK8', 0.953720950775601), ('TRIM13', 3.141510467317339), ('TRIP12', 10.120006500973664), ('VPS26A', 0.6147516534029358), ('ATG10', 1.0117707243293756), ('NIPBL', 0.8871294161827953), ('CEP170', 0.5696351671139251), ('TSC22D2', 0.4537827954946384), ('SLC4A7', 0.6662115509842391), ('ABHD5', 0.6238983485970624), ('RANBP9', 9.944360566784225), ('CYLD', 0.5239588757469629), ('HIPK1', 1.5926960855782968), ('MAP2K4', 1.6422138946904652), ('USP12', 1.1042508445598798), ('DENND4A', 2.370025289344465), ('SLMAP', 5.821317709657956), ('BTBD9', 0.9934421935705388), ('P4HA1', 7.513689676405677), ('MAP1LC3B', 0.4391280987815837), ('INTS6', 3.166395873598543), ('HERC1', 0.8452656992976466), ('ZMYM4', 0.4754676010407424), ('BIRC2', 5.488851140137936), ('REL', 1.3815097366330145), ('TAF5L', 0.7058236182179056), ('FEZ2', 0.5150665161577904), ('NCOA3', 1.425540184688744), ('MKI67', 0.555013372333574), ('CLASP2', 6.86394414371898), ('SESTD1', 0.5142596001772821), ('ATP1B3', 1.213055079886455), ('TBPL1', 1.169647739255977), ('KCMF1', 0.5694584794635208), ('ADNP2', 2.5942114827911853), ('RNF138', 0.8283126254249286), ('GLRX3', 0.6215100641056271), ('ARID5B', 0.5829994188341829), ('EPC2', 2.007740720647675), ('ARIH1', 10.48430382856034), ('KLHL5', 0.7511608349821739), ('PAFAH1B1', 0.8570455927244969), ('ZFAND6', 0.454932810145941), ('TAX1BP1', 3.3416835743375213), ('GMPS', 0.6888823766424291), ('ABI1', 2.255331659571713), ('RNF111', 0.7737995253072203), ('ZDHHC20', 1.261907308370007), ('PLAGL1', 1.0980506394924925), ('ADAM17', 0.6097449192373947), ('NABP1', 0.422396684010822), ('ATXN2', 0.4531337777252451), ('GOLGA4', 0.4808178196418461), ('NMU', 0.6595692267264116), ('KDM6A', 4.116346614155128), ('CREBRF', 1.990397146831285), ('MED13L', 1.0344165544872923), ('ANKRD37', 0.4617513394901617), ('CBL', 1.3119001367932708), ('NFAT5', 1.6769750402748564), ('C21orf91', 0.8283417036094337), ('TXLNG', 0.4897266597269956), ('STAT4', 0.925892935565199), ('USP32', 4.396260886283113), ('ZC3H6', 0.5935542945383456), ('RASGEF1B', 3.537122114629541), ('WDR59', 0.7191850546500698), ('TRA2A', 0.82654943569103), ('ADIPOR2', 2.5238233266587424), ('SPTAN1', 0.7724134184785175), ('RAB21', 5.042514350889307), ('LINC-PINT', 1.5934828931003182), ('NR4A2', 0.9433363093475648), ('BAZ1B', 1.673236132540346), ('ATF7IP', 5.691865255579443), ('RBBP8', 1.904573222775536), ('TAF15', 0.586797264307734), ('PHF6', 0.4226005515716431), ('TBC1D5', 3.917553231305824), ('RALGAPB', 2.076803733625487), ('OXSR1', 0.6208971943184116), ('TNRC6B', 7.010545251996448), ('DNAJB6', 0.7218282852677333), ('CNOT4', 1.0649929150084163), ('PM20D2', 2.0467425113655127), ('PPP4R3A', 5.285461775754051), ('ARHGEF6', 0.566281549217785), ('HBP1', 0.7612170111197256), ('ZEB1', 3.519352484439154), ('SEC61A1', 0.8165363161623455), ('UPP1', 0.410961068599372), ('TFRC', 0.6815712634550539), ('DCAF8', 1.6505154367785322), ('RAB7A', 7.325958616342143), ('WAPL', 0.4925288893016733), ('NFKBIZ', 0.7637701784897335), ('RASA1', 2.837646369281961), ('RIC1', 0.5097646276695339), ('OPA1', 2.002252166884686), ('KDM4C', 0.6169035709968003), ('RHOT1', 0.7009363111595186), ('SPPL3', 1.0063705639457023), ('DIAPH3', 0.6083582195590573), ('EBF4', 0.9407290772576689), ('YWHAZ', 0.5490012217770979), ('BCLAF1', 1.40447317475013), ('AP1G1', 2.792502497599168), ('PICALM', 0.9450724137488676), ('MTMR6', 1.4842325481483782), ('SLC12A2', 5.328154220660245), ('ATL2', 9.760675035345525), ('KLF6', 0.4683983099648631), ('RUBCN', 0.4708230809656693), ('WDR7', 0.8686376326208137), ('PIKFYVE', 0.4227077429342352), ('DIAPH1', 2.083136460042312), ('TASP1', 1.9356908587279176), ('GOLPH3', 1.8059972412692296), ('ZFAND3', 2.310103033488382), ('TC2N', 0.773298929821206), ('MSI2', 0.6913040737010077), ('IKZF2', 3.174153923956452), ('SENP1', 0.4151965083349226), ('OSBPL9', 2.763268930860841), ('SECISBP2L', 0.5415858463496278), ('KCNQ3', 0.8992338203230121), ('PHLDA1', 0.5835806335539129), ('LRRCC1', 0.6758294523017798), ('ATXN3', 0.4467084327096804), ('ASAP1', 0.5035760711673382), ('ATF7IP2', 2.3620489490406262), ('KBTBD8', 0.5157216064798601), ('TAF4B', 2.207009114433781), ('NASP', 0.5768841503969325), ('TEC', 1.151250485172946), ('SRSF5', 0.7643891612376941), ('C18orf25', 0.5030356623571193), ('SLAIN1', 3.867850951615157), ('ANKRD17', 4.070924061433793), ('CDKAL1', 0.8503739394576024), ('GCH1', 0.7861681650770649), ('TAOK1', 0.6262015390473613), ('DNAJC11', 0.7006739737996031), ('GGPS1', 1.1511413351845898), ('MTFR1', 1.830686597649241), ('DERA', 0.6965170746102087), ('ZNF326', 0.7188905278146187), ('WAC', 1.672303448717553), ('USP8', 0.4949967475122507), ('ATF6', 1.0), ('SPTLC2', 1.3064841410322918), ('SRSF4', 0.4110731227941968), ('MYO1D', 0.6515864729679343), ('ZNF486', 0.7565513780371869), ('EPB41', 1.3446922808613169), ('DTNB', 6.686374863028318), ('STAT3', 0.6986988047284526), ('ZNF292', 4.332567320479782), ('PUM1', 2.421800467211822), ('VPS35', 0.9408973914854392), ('RIPK1', 1.1967647614844916), ('PPP6R3', 8.51379282578227), ('CHMP1B', 1.6123321831835238), ('ZNF391', 0.7119825192676698), ('YTHDC1', 1.897148443569098), ('EWSR1', 0.6082552028297458), ('RANBP2', 0.9208207021364064), ('SMURF2', 0.4469010095282366), ('HEATR1', 4.405356473728245), ('YTHDF2', 0.6963838220875754), ('SOS1', 0.5927702218972328), ('VWA8', 3.2682917398746163), ('RNF10', 1.155899454135872), ('PNRC1', 0.5328300992545834), ('SIK3', 6.314207378727498), ('SOD2', 0.4273676983812338), ('ASXL2', 0.6171813825285088), ('CYTH1', 0.7902635498835354), ('SLTM', 0.4958896303295654), ('DAB1', 0.6607895324162795), ('PRPF18', 0.4512644768850128), ('FOXP1', 0.9124916169080336), ('PGAP1', 0.4333784879026309), ('BMP2K', 0.4573777627941855), ('KDM5A', 2.4503289673057416), ('EBF1', 0.4613399328483507), ('XRN1', 0.6174328496830623), ('DIP2A', 0.4287383553305116), ('SLC39A8', 3.0967289960511937), ('ZC3HAV1', 0.6584937875040529), ('PSEN1', 1.3043389466915092), ('ZNF800', 0.7005943885827369), ('CHD3', 0.9374453953067902), ('SIRT1', 1.7788704166838023), ('GMDS', 0.6338826836375288), ('MIS18BP1', 2.360776096881104), ('ZNF266', 3.0516714046285047), ('ASH1L', 1.6947082521134107), ('DMXL1', 1.8331222639760965), ('SMC5', 0.5024421990451546), ('PPP4R3B', 0.9618766040491742), ('MON2', 2.233811793383625), ('STAT1', 0.6645714289706413), ('GPATCH2', 2.156281998189212), ('RALGAPA1', 2.450702599541556), ('ZHX2', 6.631589447780994), ('RAB3GAP2', 0.9956804387264222), ('EPG5', 1.6017588168684729), ('ACTR10', 1.6951918492118982), ('CREBZF', 1.0534058672040332), ('KLHL18', 2.1809563317507985), ('FILIP1L', 3.376164245356064), ('RASL11A', 1.0730301207795383), ('UBE2H', 2.272143492670132), ('DDX60L', 0.5317359554248514), ('GTPBP1', 0.9666459821421892), ('AREG', 4.271664986239846), ('LY75', 1.293069058371634), ('MEF2C', 4.70606069755604), ('ACOT2', 0.4545227412509529), ('RLF', 4.384476838140856), ('ADPGK-AS1', 0.8521138799550477), ('OSBP', 0.4406523792913845), ('SREBF2', 0.7477624388629205), ('C9orf72', 6.095228977522431), ('SEL1L', 0.9112111104884892), ('NDUFAF6', 0.6844388574657905), ('CPD', 2.253914626850924), ('ZBTB11', 0.6232220813655232), ('UPF3A', 0.4922965241168234), ('TMEM41B', 0.5207384988975312), ('LRRC58', 2.184177074716739), ('ANXA2', 0.4390442420588371), ('SLC25A26', 2.224632885017598), ('FOSL2', 1.067490172044653), ('MYLIP', 0.5017630554945188), ('GAS5', 0.7496876369109111), ('MICAL3', 0.7805097876816606), ('RNF38', 0.8786331224137592), ('IP6K2', 0.7035335292349715), ('CCNH', 7.011817231183418), ('RSRP1', 0.4414177126826069), ('LINC01004', 2.9876193547648446)]	4978		YY1 (500g)	0.20046	0.171668	0.158686	0.171414	0.281966	0.146725
BATF	taipale_tf_pairs__JUN_ATGACGTCAT_HT	0.0580347	3.46994	1.12e-06	0.384	gene is orthologous to FBgn0028550 in D. melanogaster (identity = 38%) which is annotated for similar motif nitta__Atf3_TTGTGC20NTA_KG_NRTGACGTCAYN_m1_c4 ('Atf3 (fly)'; q-value = 1.12e-06)	frozenset({'activating', 'weight>75.0%', 'hg38_10kbp_up_10kbp_down_full_tx_v10_clust.genes_vs_motifs.rankings'})	[('BIRC2', 0.9322316773391496), ('PIM1', 1.200990912119533), ('GAS5', 0.5892071114608606), ('AHI1', 0.4355203929656139), ('DNAJA2', 2.2651910206484964), ('CAMKK2', 0.7956767262704411), ('AFG3L2', 0.5271396753784156), ('BAZ1A', 0.6488018082151564), ('TRAF4', 6.294106499160024), ('NFKBID', 6.757342979569456)]	484		BPTF_extended (12g)	0.199231	0.171034	0.159811	0.166289	0.25699	0.140936
BCLAF1	metacluster_138.2	0.0733882	3.14075	3.13e-09	1	motif similar to transfac_pro__M04704 ('V$BCLAF1_01: BCLAF1'; q-value = 3.13e-09) which is directly annotated	frozenset({'activating', 'weight>75.0%', 'hg38_10kbp_up_10kbp_down_full_tx_v10_clust.genes_vs_motifs.rankings'})	[('LSG1', 0.6668711201154968), ('CNOT2', 4.463606469158774), ('ACSL4', 0.7516871564201173), ('TAF7', 11.22508605310114), ('ERCC6L2', 4.193016032942499), ('G3BP2', 2.256483642812278), ('ZNF384', 2.876539028088279), ('ME2', 1.01521667560801), ('RB1CC1', 0.7229177587375764), ('CDK17', 0.709853215146325), ('BIRC2', 0.9912934980206216), ('COX10', 1.1399291073841045), ('EFNA5', 0.5160267533470215), ('NEK7', 0.8622007825000734), ('PRRC2C', 7.779084260126669), ('ITGB1', 0.9319864684913524), ('KBTBD2', 0.4363239656839295), ('CAP1', 0.4552412026450744), ('CHORDC1', 18.026998038723644), ('DR1', 4.011114709996648), ('KBTBD8', 2.010969361924165), ('CTNNB1', 0.9442316584092576), ('BAZ2B', 0.82336496225551), ('RFX3', 0.8572857775647691), ('ELF2', 1.0864287887321888), ('MDM4', 3.9211297507775353), ('PIK3R1', 0.6239955727423452), ('TTC14', 1.795675008859099), ('ATP13A1', 0.6342214447169668), ('MRPL3', 0.6548289622812817), ('METTL14', 1.1286442715757956), ('U2AF2', 8.65386956846973), ('RPL37', 0.5502583664980619), ('ZNF655', 0.7387350513704001), ('NMI', 0.9716068642901076), ('ATF2', 4.895072668164233), ('SYF2', 0.986861704014759), ('PSMD14', 0.8308247266496366), ('USP7', 4.087405516494583), ('GPHN', 2.547090772570179), ('U2AF1', 0.6231379597868472), ('TAX1BP1', 0.9713803871508536), ('BLM', 0.6112725882220963), ('TMF1', 2.605934147472521), ('MKLN1', 1.3029741840939155), ('NCBP1', 0.9523792352923052), ('KCMF1', 0.546826764303186), ('C1orf52', 0.8885236812033678), ('KTN1', 2.995486017251213), ('AHR', 2.2428351383488137), ('ATXN7L3B', 0.4593204764310964), ('PANK2', 2.2075269034900797), ('KDM5A', 0.5709841639651693), ('CDC27', 0.728123080566681), ('ZFYVE16', 0.7798626893915108), ('USP33', 0.5216077783330018), ('GPBP1L1', 3.573826877211495), ('PIK3CA', 1.8694814587846889), ('VPS4B', 1.1906591224689231), ('TNPO3', 2.1287938436190026), ('TSPAN31', 0.598798250608076), ('PLAA', 5.425432101570975), ('PHF3', 1.337614873707446), ('MBNL1', 1.3838466855441287), ('WAC', 10.855976501278876), ('CTDSPL2', 2.5939620979593787), ('IVNS1ABP', 2.76483820156004), ('SYT11', 2.4649826438767746), ('XRN1', 4.062536808028655), ('AFTPH', 4.331923954159766), ('CREB1', 1.363080640376423), ('NOC3L', 0.5999381585058523), ('ERBIN', 3.0565737584326484), ('ASB3', 1.2914534153159165), ('KANSL1L', 0.4590470794725247), ('TMEM161B', 0.8533443932934137), ('SENP5', 1.6870914083888795), ('TBRG1', 1.509645168825395), ('RPL22L1', 0.6324024405123571), ('RALA', 0.6128143134976529), ('CCAR2', 2.6868055078381192), ('ZC3H13', 3.612108907985053), ('BCL2L13', 3.2270568077489306), ('BTBD1', 2.416979092651716), ('DHX36', 5.386650956368617), ('JMJD1C', 5.950864949378145), ('EIF2S2', 0.7881336143175549), ('XPR1', 2.193540004872749), ('EPN1', 0.6616885389737361), ('LMBRD2', 1.362241658141124), ('SETD5', 9.08519849851733), ('WTAP', 2.358270769496175), ('TRA2A', 13.54948503138694), ('LUC7L2', 1.995591887013065), ('KLHL18', 6.491515913242573), ('KIF9', 0.4490959026812394), ('FAS', 3.049420761790752), ('UBE4A', 0.4585491531096327), ('ZKSCAN1', 6.283050862100069), ('AGO3', 9.847058084628184), ('TOMM70', 0.5180326825039324), ('PPP2R5E', 0.6847188305245968), ('RAP2C', 1.9621853491203212), ('AP1G1', 2.781005857173708), ('PIBF1', 1.8551174931334613), ('DIS3', 1.259759693185809), ('PNISR', 1.1065998112074271), ('ATR', 1.0208997517460003), ('WIPF1', 0.888355495956794), ('RAB11A', 3.612951372759988), ('FGFR1OP2', 0.5801860903964305), ('ITSN2', 0.8072881034068026), ('KPNA1', 1.199555530738445), ('AFF1', 0.4858343305051015), ('USP9X', 5.721078101653284), ('ZDBF2', 1.1337944911258269), ('BACH1', 1.8914501302413456), ('STIL', 0.4913925646820109), ('PSMA6', 3.26333504938919), ('CBLL1', 1.0144570956671293), ('XPOT', 0.79376717900808), ('PPP1R15B', 1.6687157217364998), ('NIPBL', 2.6181446903273686), ('TM9SF3', 1.377612680150968), ('GPATCH8', 4.803284016224034), ('IMPA1', 0.5819765354347863), ('ARIH1', 2.002206559571804), ('BMPR1A', 0.6873990533384391), ('PSMD7', 3.440151961533114), ('SLC35B3', 0.5083676742236634), ('BCLAF1', 1.0), ('ARF4', 2.6228940925239472), ('AMBRA1', 0.4790353570223914), ('UGGT1', 0.7843031294189686), ('XIAP', 0.6744583500507952), ('SLU7', 2.620512472860151), ('MCM8', 0.7189463823197906), ('MOB4', 1.9595795825706752), ('YIPF4', 1.2882008399891904), ('NUP107', 1.5473405343350546), ('LRIF1', 5.571300101792408), ('FAM32A', 0.6372694028535081), ('GABPA', 0.8461408447224743), ('MFF', 1.125578678159315), ('RIPK2', 1.590099022905725), ('TGOLN2', 6.519242421554623), ('TGS1', 5.582312451361824), ('SREK1', 7.60489765493826), ('UBR1', 1.1271945973895134), ('PAIP2', 1.5218202559573075), ('GON4L', 1.4330394189373872), ('USP15', 4.571875569802688), ('PAPOLA', 1.5722477695897004), ('RABGAP1L', 2.201189304156113), ('CLTC', 1.8423023497106132), ('UTP14A', 2.109718954296267), ('MIER1', 3.724775477640201), ('EIF3J', 1.4752224079188263), ('C3orf38', 0.9805556452025608), ('MFSD4B', 1.8354728158735456), ('GMDS', 2.3937970807875484), ('YME1L1', 4.185724036602275), ('ZRANB2', 3.409634127241701), ('TMED7', 2.8294222196491514), ('CD164', 1.2103442389074033), ('ARL5B', 0.5697514976632816), ('PLEKHF2', 0.500259553216023), ('HSPA8', 5.91894635691892), ('PELI1', 1.4121550098838016), ('DDX21', 5.26190127316825), ('MTMR1', 1.1347760947086665), ('EXOC1', 0.4289445576974864), ('REV3L', 3.582319427141821), ('POLR2M', 0.6365662272444582), ('KBTBD4', 0.5631801068291455), ('SLC30A5', 4.280627869353543), ('MBTPS2', 1.3154774671948624), ('STAU2', 1.032004082152231), ('ANKRD17', 3.2402958140459117), ('ST7', 1.3332384607745864), ('FUNDC2', 2.853072593186553), ('MAGED1', 0.5799266461580624), ('CHIC2', 3.93906593060103), ('ZBTB43', 2.0680937391094343), ('TRMT10C', 4.010853747975165), ('NOL10', 0.6058222535295871), ('HSPH1', 3.828020877791636), ('ATP6V1H', 5.937224075322674), ('KPNA4', 1.778753043422639), ('MIOS', 1.1918752288630183), ('ZNF622', 0.7568181662739863), ('PDIA6', 0.5134989366686786), ('C18orf25', 2.0160876993751318), ('DCAF12', 0.6305033780303804), ('SRSF5', 6.880394676367237), ('CD46', 1.5991590075726694), ('FBXO33', 2.264130633293739), ('UBA6', 0.9815549925552008), ('DNTTIP2', 0.4765706240956948), ('PPP1R11', 1.0731493205180949), ('NCOA2', 0.7526072635172395), ('KDM3A', 4.462113131068386), ('AFF4', 1.249554953450045), ('BCL10', 0.7405708899464649), ('GGA1', 2.789661368500187), ('TBK1', 1.991674709881068), ('KRIT1', 6.460964476598707), ('SAMD8', 1.5319828238205015), ('YWHAB', 0.5295277017983102), ('SLTM', 4.408513353369315), ('TIGAR', 2.534858633653789), ('GTPBP4', 0.5681764532088579), ('SBNO2', 1.984098875395792), ('C1QBP', 0.649672927613036), ('TRMT6', 0.824816384844249), ('SLIRP', 1.5279682285227525), ('ZFAND6', 2.4375057130655504), ('PHF20L1', 3.391667086891713), ('TWF1', 1.3627341587840465), ('RABGEF1', 0.8974010759559008), ('DDX39B', 2.8886869390603893), ('LRRCC1', 3.1261356177697137), ('ZNF280C', 6.101817726361812), ('DCUN1D1', 0.5189218876219037), ('SND1', 0.9627629090900084), ('GTF2H1', 0.438533577236842), ('C2CD5', 0.4633770102639141), ('DHX15', 1.001233175060456), ('PSMC6', 2.499703756909346), ('FAM172A', 2.114351402733758), ('USPL1', 1.6355959711717396), ('BUD31', 0.8680261698108062), ('PABPC1', 0.4552966259715444), ('PIK3C3', 0.8383679572596743), ('CPSF2', 0.4518529104922007), ('LTV1', 0.5611579646312395), ('UBR4', 2.0554682654024155), ('UTP6', 0.686458095518046), ('TMEM30A', 3.600442793468106), ('LRP10', 1.296830143537888), ('UBR5', 0.5006345435356025), ('GTF2A1', 5.567554214764787), ('CLCN3', 0.777936582995154), ('RSL1D1', 2.8398984291519858), ('NECAP1', 2.5029784231168297), ('TBRG4', 0.4408939107113495), ('KMT2E', 8.183942917068086), ('PCF11', 1.478439368404029), ('C6orf89', 0.6646344044613943), ('SOCS5', 4.354456324094961), ('TCP11L1', 3.831011394600899), ('SCYL2', 1.769968187054289), ('CUL3', 7.220656765092277), ('FAM204A', 0.545093248815022), ('CNOT4', 0.776363850842169), ('WDR20', 1.3911522652751571), ('MPZL1', 0.4675694628715451), ('OPA1', 1.247044679393179), ('UGCG', 1.2303706649762598), ('TSG101', 0.579612849292618), ('VPS53', 2.280453487577563), ('ARL14EP', 5.554011498262112), ('PDE12', 1.423259502051926), ('RB1', 1.1573535601977445), ('NAPG', 5.555929735382955), ('ZNF217', 0.4459284839421373), ('RASA1', 1.790873789923873), ('EPG5', 1.0329338073737484), ('CHD8', 2.217473040971526), ('TAB2', 0.9759196154433012), ('GOLGA4', 13.145522362307116), ('SLC39A13', 0.4243504794437391), ('FAF2', 2.135890085108992), ('SHOC2', 1.757950002335879), ('CEP135', 0.9789400152647796), ('ZNF335', 0.7280753835433591), ('SGPP1', 9.047556056831368), ('BCORP1', 0.79218318202231), ('POLDIP3', 2.14013587461711), ('REST', 6.0428087788921445), ('FAM107B', 1.0783686339307206), ('MAP2K4', 5.539968425938349), ('CSNK1A1', 4.469446191275482), ('RNF220', 0.437473607160257), ('TMEM106B', 1.0627786284033904), ('TOP1', 2.564932944165996), ('TAF1D', 2.7350822754951563), ('CCDC9', 3.263706653757472), ('AP1AR', 0.4612213089421159), ('PNN', 5.267453755834983), ('SMARCAD1', 0.6084928577723617), ('KIF5B', 9.882957751212334), ('FANCB', 0.9209006474331428), ('TMEM65', 1.7919684226611474), ('NELFA', 0.5875810343437583), ('PDCD6IP', 0.9539532926201892), ('TASP1', 0.4238799472283708), ('GOLPH3', 2.0911850957159897), ('ACBD3', 0.532798377841725), ('ZZZ3', 0.8963487749283512), ('HNRNPH3', 2.308412280209434), ('SCFD2', 2.557580896028216), ('TFCP2', 0.5540201212207115), ('TRAK1', 1.5796549966044915), ('ANKRD40', 0.8302884559180884), ('NIP7', 2.260762207462669), ('STX17', 0.8601577962857923), ('AKT3', 0.4779371496179079), ('SHC1', 3.745316679376245), ('DNAJB9', 2.8725343727180586), ('EIF4A2', 18.4218048061816), ('CENPC', 5.317427839318793), ('CCNI', 2.5521055428451764), ('KCNQ5', 3.6725081525058623), ('TEC', 0.7758527287170032), ('TSC1', 3.0962635037998942), ('ATP2C1', 4.811176296832196), ('OLA1', 1.900818500758377), ('CCT2', 1.0871322101073162), ('BMS1', 1.2904598787660075), ('MED1', 0.635818250666022), ('NUP37', 1.70950496937307), ('RLF', 6.242211301480299), ('PUF60', 0.599478290200076), ('HSP90B1', 0.6938741797931296), ('TEX10', 2.347748564503188), ('ZDHHC20', 7.76377591947327), ('XRN2', 0.6055196082543286), ('SPATS2', 1.2292772727922288), ('MED6', 3.880320346891668), ('WWP2', 0.7080647594034695), ('AKAP9', 3.906352305236473), ('DCTN4', 1.360628129219236), ('RNF168', 0.4807482433850757), ('ERCC6', 1.7900401100671963), ('PRDM2', 4.343399191686862), ('STAG1', 3.463607598113686), ('CPEB3', 0.421611873196121), ('MED10', 3.395805393045446), ('ABI1', 1.5573262884610717), ('GPATCH2', 4.682646064354732), ('SAP18', 0.4962245306160803), ('UVRAG', 0.5257600467306497), ('DDIAS', 0.4209757520390033), ('EYA3', 0.6715052603960383), ('SETD2', 2.0885410669750155), ('SECISBP2L', 2.10069241584628), ('STRN3', 0.4320515246946099), ('SLC12A2', 0.9557463811215398), ('PSEN1', 0.572044639474692), ('SCAMP4', 0.4277815669325019), ('STK4', 1.0246114600169225), ('FUBP1', 7.444418111505913), ('CDK11A', 3.228201264086368), ('RECQL', 0.8925525098293727), ('TMEM87A', 0.4218917089731715), ('RAD21', 4.111979766212577), ('MSRA', 0.4479233544513063), ('ATF7IP2', 6.000274362670632), ('RPE', 3.8256765459568154), ('SNW1', 2.5633451654015054), ('PPIP5K2', 0.5320246598046531), ('GXYLT1', 2.3948547937962026), ('TAF15', 0.560124349461188), ('KLF12', 4.071461517220206), ('SERBP1', 0.4502324074974787), ('SERGEF', 0.4239790247364328), ('PIGB', 6.247311812988267), ('DPP8', 1.8177668727889005), ('PNPLA8', 1.996244551513604), ('BNIP3L', 0.7408324761352375), ('CHCHD3', 2.5832417301234005), ('TSPYL2', 2.1680732459125167), ('ZNF394', 3.307673572018867), ('DLG1', 0.6971061320482272), ('AP1M1', 2.450126528619601), ('SOS2', 1.418164417432193), ('HIF1A', 1.7214371642627175), ('SETX', 2.0809765105824187), ('PEF1', 0.5739697012657523), ('SNRNP200', 0.6142464046871557), ('PHF6', 3.682006317953344), ('PDXDC1', 0.6241114437955169), ('SFPQ', 1.3059942784269076), ('EME2', 1.1460706008424213), ('TMEM218', 0.8286207268488337), ('RUBCN', 0.674132188987636), ('YIPF3', 1.2690561907502091), ('MON2', 2.1308559000469245), ('ESCO1', 1.731870348633462), ('STRBP', 0.4160665227907825), ('ARHGEF12', 0.7654162425941352), ('PPM1B', 1.5942899952408052), ('CRLS1', 2.4207348238572544), ('PDE4D', 0.4895219940371343), ('OGT', 0.629345992654079), ('SNF8', 0.7677259414357196), ('TES', 5.033180313798806), ('NUP98', 2.35601114233908), ('SEH1L', 1.1063997543164883), ('KAT5', 3.8019737898188), ('TBC1D15', 3.469629843416096), ('NPTN', 0.5728781827104886), ('EIF4E', 0.6660228173462), ('PRCP', 0.6979287254115281), ('RNF20', 0.7430195736115177), ('RICTOR', 0.6549780403840678), ('ELOVL5', 4.497419124090767), ('ARGLU1', 6.411714000935374), ('NCOA3', 1.0957745995124897), ('EIF3A', 11.111717234555044), ('LRBA', 1.2209626498898896), ('VAPA', 4.297938193542698), ('CDC26', 2.051457387282744), ('TLL1', 0.6877475658739417), ('KIF20B', 1.0408717162260743), ('DNAJA1', 2.9823495716767003), ('ZNF24', 6.27280760768775), ('TOPBP1', 5.362393951047136), ('TRPM7', 1.040252764005886), ('TAF3', 1.3048577892175004), ('ZNF330', 0.5657237804687062), ('CHMP3', 0.588564613630639), ('MAPK1IP1L', 5.106843403676407), ('NIPAL3', 0.7592697598011765), ('SRSF4', 3.4206525956155795), ('CCDC171', 1.5377122430229158), ('GPR89B', 0.411191123369826), ('NAA15', 0.7815112625291429), ('DNAJC27', 0.555407148836129), ('ZNF567', 1.3040847710452368), ('PIK3C2A', 2.168056893970062), ('MICU1', 0.5693502920505868), ('MED28', 0.7011394953908622), ('AKAP11', 0.6471803212916147), ('DISC1FP1', 1.2061307272551045), ('NPAT', 2.446728688877565), ('RNF141', 0.771706971631026), ('IMMP2L', 0.4621055005055006), ('IP6K2', 8.01164734029652), ('DENND4A', 0.9404060036012518), ('NGRN', 1.6635334524378362), ('AKIRIN1', 4.655403029102414), ('PRPF4B', 7.032384197857971), ('EDEM1', 0.6149033948923194), ('FBXO34', 0.4905334229878903), ('GRWD1', 0.8627222555148286), ('DDX3Y', 6.37766905041806), ('RALGAPB', 0.5816735934958491), ('CTPS1', 0.6798192829910765), ('HSPA4', 4.279103436830743), ('RBM22', 2.096217637661839), ('GNL3L', 2.609621229258603), ('ATP1A1', 0.4784753764999807), ('USP16', 0.5838615110528997), ('EEA1', 1.6954943971671304), ('CD2AP', 0.913611487326454), ('GPC5', 1.5293075172626904), ('RAB7A', 3.0551622508831), ('SPTY2D1', 4.070476114589069), ('ZNF800', 1.1582594825021737), ('ARPC5L', 0.9654616452526816), ('NRDC', 0.7307041642621839), ('AHSA1', 1.6440870300263974), ('HNRNPA2B1', 1.1722496441198245), ('ZNF281', 1.0271888450340485), ('SEC23IP', 1.8259026259716975), ('STIM2', 0.733225581677344), ('UACA', 0.6574165926201355), ('AZIN1', 10.094909743035837), ('TANK', 0.5920022162132227), ('PRPS2', 5.552465322900849), ('PEX16', 1.1580476860289892), ('TP53BP2', 0.9381993288602298), ('TIPARP', 1.7876197376160872), ('TMEM183A', 0.5053489303464832), ('DSE', 1.0863956338538352), ('SRSF7', 4.637914561692439), ('ZNF140', 1.294834642573942), ('NFAT5', 0.766605271305105), ('ZNF644', 7.886263509298858), ('FBXW11', 0.4195637452716099), ('RBM26', 1.8802147338682549), ('SPOPL', 1.6088126025906644), ('HECTD1', 3.004679208845654), ('DNAJC7', 2.2031219642656352), ('JAK1', 0.6911825751235978), ('ALMS1', 0.4202801553963439), ('USP8', 9.129856800331094), ('DENR', 0.4390886890253246), ('TRAF5', 1.1001890121816822), ('USP12', 2.159042769998644), ('ARID4B', 1.6409118881255345), ('LANCL2', 1.8132546117611197), ('MAN2C1', 0.6186827254557601), ('RUFY3', 1.0839242731331842), ('PPP4R3A', 1.8094444384172093), ('IKZF5', 0.9032035026830992), ('SNRPA', 0.4163792185697926), ('ACADSB', 0.435419758300276), ('ZC3H15', 2.4409321310688115), ('RBM8A', 3.177239372737515), ('DDX3X', 14.386766185603324), ('COPB1', 0.4470057443669994), ('SWAP70', 1.2760946315729012), ('DYRK1A', 5.707091822337068), ('PRKACB', 0.4423742617840652), ('TMPO', 3.652318447224197), ('CEP295', 0.970794254165842), ('RRP12', 3.2663439450961413), ('RIPK1', 1.683890403761258), ('PPP1CB', 3.02504068676106), ('DDX46', 0.5638575607432984), ('CLPTM1', 2.229073716119092), ('STAG3L5P', 0.7303172216272457), ('SF3B5', 1.3453425513673307), ('MIA3', 1.7314853821338585), ('TMEM126A', 1.4173669380474831), ('HELZ', 3.795784806166087), ('DCP2', 5.264506604311341), ('MOB1A', 0.7574710976433829), ('SPTLC2', 0.4354697315248783), ('P2RY14', 0.4802673923921934), ('DNAJA3', 1.3751685204684665), ('SUPT4H1', 4.670764908931405), ('DERL1', 1.7914201162113104), ('SUMO1', 0.4955349208272964), ('THOC2', 0.8109875946153882), ('U2SURP', 0.5614777074766217), ('LMBRD1', 0.4163797177497599), ('AKAP10', 1.5207771896337854), ('TNPO1', 4.928866396155261), ('UBXN7', 0.6418710714913799), ('SMCHD1', 0.6070572677303693), ('EIF1AD', 1.5756377116862117), ('KLHL28', 5.056471066616366), ('MYO9A', 0.5843057412924426), ('ZNF121', 7.014128228772765), ('LMBR1', 1.0499645905473076), ('SLK', 1.4737962666712774), ('RNF111', 4.426740982188616), ('ZNF230', 0.4679889555334083), ('HSD17B4', 0.5684538142353044), ('ACTR6', 0.6096598999263736), ('USF1', 0.7283976163966988), ('EIF4G2', 2.371594905983402), ('COQ10B', 1.311428787104493), ('GDI2', 0.42737045969441), ('SCAF8', 2.1121018936271736), ('SAP30BP', 4.505962330328719), ('VPS39', 1.3482023758372352), ('PTGES2', 0.6674720082746027), ('PDGFD', 2.191194497753912), ('USP10', 1.0010816738797217), ('RFK', 0.8922016324488686), ('SLAIN2', 0.8198440132539656), ('PPM1K', 1.5358469688637353), ('CARD8', 0.5882540826834091), ('AVL9', 0.679478712790577), ('PSME3', 0.5029473599735703), ('MCL1', 5.115442004886152), ('GSK3B', 0.5595055521211816), ('USP1', 0.4582392370197481), ('NTNG1', 0.4892769343002487), ('TMEM101', 0.4637691417121757), ('EML4', 4.286691800301135), ('FBXO10', 1.0741231707646517), ('TFAM', 0.6550610563542851), ('EXT1', 0.4919710457346855), ('NFYA', 4.308685094986246), ('EIF4B', 1.3557220054487549), ('RGS8', 1.3453876538577538), ('ESD', 1.1985777368802268), ('FCER2', 0.7744070217481078), ('GUF1', 0.8584106286464255), ('ATAD2B', 3.746670456473197), ('MGAT2', 3.35775572374829), ('MEF2C', 1.5726458669818637), ('ADAM10', 1.0918916714477864), ('CDKAL1', 0.4401864904529942), ('RPA2', 1.3094187497959366), ('DGUOK', 1.1538205576270604), ('SPTAN1', 0.4669123353407434), ('RORA', 0.5563230040505831), ('CCDC47', 2.9144183692539407), ('AASDH', 0.4702924418395484), ('MTMR6', 1.896808926789373), ('SMG7', 0.7504717620023392), ('HYOU1', 0.5956953681718901), ('EZH2', 7.956823466120302), ('NUP58', 2.2299487959661235), ('UBE2W', 2.233236257077153), ('LINC00461', 0.8999141544548869), ('DENND6A', 0.7055501384689926), ('INPP5K', 0.5258020200630938), ('UGP2', 0.8734977767079769), ('ZSCAN32', 1.044587793803066), ('DDX42', 0.8224132890277461), ('WIPF2', 2.515489697665156), ('FIP1L1', 0.4781616694307273), ('CYLD', 4.606955047630812), ('TRIM59', 1.46855745193182), ('AKAP8', 0.8336106710663513), ('GPBP1', 1.6984839896480224), ('UXT', 0.5567640040672122), ('ZNF32', 0.4235733480865687), ('EAF1', 2.499846729503207), ('LYPD6B', 0.8305363692032055), ('NDEL1', 1.74258999725421), ('TPP2', 1.9461667040222568), ('CAMTA1', 0.498061058167985), ('MAPK8', 0.9734390462204128), ('MFAP1', 1.04550074494269), ('RSPRY1', 0.8738282780839034), ('IQGAP1', 1.483608977366161), ('DYM', 0.9417846238753674), ('FKBP4', 10.343470778271984), ('SFMBT1', 5.323928126133604), ('KCNAB2', 0.9283095281080272), ('FANCM', 3.0217357583358626), ('DUSP10', 1.0762582220755927), ('DHX30', 1.2979155689673572), ('TBPL1', 0.8068655530235798), ('MED31', 0.7525453903783025), ('ANAPC11', 0.6472463539249589), ('ISG20L2', 3.358127773110166), ('EPC1', 6.143110879090637), ('NBR1', 0.7609970777007384), ('SYBU', 0.4214627795800926), ('TSTD3', 1.082098726336853), ('PKIG', 0.5305501433144294), ('TRPC4AP', 1.6069204428277188), ('SLC25A26', 4.253215990595598), ('TTC39C', 0.8486118519903374), ('STOML2', 0.5263211310375513), ('SPEN', 1.292429176438303), ('SMARCA5', 7.027199156478619), ('IDH3A', 1.0252325314886528), ('SON', 5.231521738523183)]	4273		GATAD1_extended (309g)	0.176255	0.226277	0.124681	0.199341	0.214481	0.130922
BRF1	metacluster_196.7	0.094605	3.6712	8.28e-06	1	motif similar to transfac_pro__M01747 ('V$BRF1_01: BRF-1'; q-value = 8.28e-06) which is directly annotated	frozenset({'activating', 'weight>75.0%', 'hg38_10kbp_up_10kbp_down_full_tx_v10_clust.genes_vs_motifs.rankings'})	[('ANKRD11', 1.3002956018495562), ('KCNAB2', 0.5063028312413961), ('CIRBP', 0.9765244237718108), ('SPG7', 0.4300389817428089), ('INPP5A', 1.4343373724500643), ('MBP', 0.8506823114673705), ('PAK1', 0.5372456574970914), ('BRF1', 1.0), ('VPS37B', 1.5741420223115994)]	567		CLOCK (206g)	0.177744	0.222227	0.128539	0.196717	0.209152	0.127139
CHD1	metacluster_151.1	0.100916	3.74892	5.78e-06	1	motif similar to swissregulon__hs__CHD1 ('hs__CHD1'; q-value = 5.78e-06) which is directly annotated	frozenset({'activating', 'weight>75.0%', 'hg38_10kbp_up_10kbp_down_full_tx_v10_clust.genes_vs_motifs.rankings'})	[('PHF21A', 0.4582899966894715), ('TAB2', 1.5189417202293036), ('ATXN1', 0.6047118216498395), ('FBXW7', 0.5526974863058389), ('SNX9', 2.4085873608898725), ('GPHN', 0.7445861899499316), ('ZMYM2', 11.732810656535872), ('HIVEP2', 2.1031757950531675), ('WASF1', 0.5000802893188725), ('XPO7', 0.7898582422998537), ('MBTD1', 1.055673082721071), ('CREB1', 0.625060890927645), ('YPEL5', 0.686129644206711), ('RNF2', 1.27366467176067), ('BRPF3', 0.6368929102796559), ('TET2', 6.56862695510571), ('PELI1', 0.4733784028915884), ('TRPS1', 1.033911997361329), ('GPBP1', 0.7372168477222896), ('STAG1', 3.844406460444828), ('NFE2L2', 0.6017211463649693), ('UPF2', 0.6504813264113187), ('ZSWIM6', 0.7410165600907044), ('ZFX', 0.4724876282554103), ('CHD4', 1.6571308533573383), ('TMEM65', 0.446623598728143), ('KDM3A', 1.816322220189446), ('ANKRD12', 0.4145693283703312), ('ZHX1', 0.5746273016745608), ('VPS54', 0.4598324762032283), ('ANKRD28', 1.4323114576191505), ('ZFAND3', 0.7170564316406375), ('ARHGAP24', 0.7085124374094974), ('RNF19A', 0.8110785445133345), ('NCOA2', 3.2645516459614763), ('SERTAD2', 0.6773513785847339), ('BCL11A', 0.6322783972181389), ('AUTS2', 1.1070230364852462), ('CHD6', 1.2346999917234265), ('NFKB1', 1.7559062575659965), ('CNOT2', 1.2657072065806338), ('L3MBTL4', 1.0133237340572918), ('GSE1', 0.4784217245866148), ('CUL1', 3.067625967415119), ('TSC1', 1.9478616261863424), ('ZMYM4', 0.6079918213840261), ('REV3L', 0.5740331654422217), ('ELF2', 0.5965362300608232), ('UBE2E2', 0.760481476596861), ('MED13L', 0.4233978702152487), ('SNX27', 0.6293797360153064), ('JARID2', 6.727701278672845), ('SMG1', 0.5741128476721957), ('SKIL', 0.8710953340253874), ('REL', 6.067232580047708), ('KMT2C', 0.4557264305623461), ('KBTBD2', 3.200659795291629), ('ZFR', 0.5595420438802012), ('TNPO1', 0.7692880857015795), ('FAM107B', 0.9377952004413798), ('ZEB2', 1.0593052744054716), ('IRF2BP2', 2.883966702145019), ('SIK2', 0.7085730720206159), ('TOP2B', 0.4280204029421971), ('NR4A2', 3.1477523925740587), ('ARID3B', 1.110497422985907), ('ZZZ3', 0.4270225647177057), ('KPNA4', 0.8483507214562507), ('ITGB2', 1.9486161442625296), ('MFN1', 6.1618637859143055), ('BRAF', 0.793265588024567), ('BTBD3', 0.7504967036146589), ('RABEP1', 0.787137453587922), ('CBL', 1.2594180173733776), ('LINC01135', 1.1280097690596271), ('PTPN1', 1.3895112181347524), ('RUFY3', 0.4741882424541651), ('UBE2R2', 0.6339662664678187), ('SUB1', 0.7734706553404821), ('PDE7A', 1.6984523316829343), ('RERE', 0.625426712654907), ('QKI', 3.934121830953981), ('UBXN7', 0.576784296478627), ('CLOCK', 0.7408856900209525), ('MAP3K1', 3.0330259477024124), ('CD2AP', 0.595450995177275), ('PRDM2', 0.4140886006568907), ('ERBIN', 0.4691500641067559), ('CYLD', 0.4427877903438558), ('EML4', 9.92959165239466), ('MGAT4A', 1.0203950000129252), ('OSBPL9', 0.5375845822259723), ('GLS', 0.715880516640987), ('SRRM2', 4.434271661820383), ('ICA1', 0.4323423684666364), ('BPTF', 0.7007117826841753), ('PIK3R1', 1.553694968062257), ('ANKRD36C', 0.8281589014625812), ('MAPK8', 1.3815528425080008), ('ZC3H13', 1.1325107866506507), ('BTBD9', 3.0184984910925223), ('PAK2', 0.5461058305385533), ('NR2C2', 0.4454643173041141), ('PHLPP2', 1.1051147169218003), ('RALA', 0.8204496198224333), ('MET', 5.1211031953432045), ('CARD11', 1.165640495218837), ('C1GALT1', 1.1207018621666551), ('NEK7', 2.427436217422365), ('PRPF38B', 0.9109553737874472), ('ETNK1', 2.6856721173139726), ('B3GNT2', 0.6098350949646802), ('ACSL4', 0.5084270760797897), ('UST', 0.8648843232459482), ('PLEKHA5', 0.874752460145636), ('TBPL1', 0.5799507251833026), ('FYN', 0.8604560018219453), ('NCOR1', 0.6864481679246995), ('ZNF398', 1.2371744551381514), ('VASP', 2.163373839832893), ('AMFR', 0.8861769155590944), ('MFSD14A', 1.057685765548466), ('TPP2', 1.7292263513319734), ('NFAT5', 1.63187214493353), ('WASF2', 0.5130050486888962), ('NUDT4', 2.561264352982728), ('GNPTG', 0.637669519619793), ('CHD1', 1.0), ('MAML2', 0.4577470930415687), ('KLF9', 0.5266421607563085), ('UBQLN1', 0.9389199150881546), ('CDYL', 1.876263498040404), ('MIR155HG', 1.9481110696736537), ('PCGF5', 2.351568792709157), ('SFMBT1', 1.2742231267677766), ('IVNS1ABP', 0.7589888073867597), ('PIK3C2A', 1.683227177290482), ('UGT8', 0.5074874888814014), ('RNF111', 0.4676841994790526), ('ARHGAP12', 1.271901748963412), ('PPP2R5E', 2.749388118874607), ('AGO3', 0.9363628621954924), ('TOX', 1.332108029441598), ('EXOC2', 9.77499961804578), ('CCDC82', 2.758225215252632), ('RLIM', 0.4781189543827603), ('BORCS5', 2.243790370393117), ('SAMD4A', 0.5133338494626588), ('PPM1D', 5.5534378337675765), ('PRKAR1B', 0.5039551512904763), ('HEXB', 0.4733502941729035), ('STT3B', 0.7969328357449312), ('PEAK1', 0.8254297106147808), ('SMCHD1', 4.059443486523985), ('SLC25A33', 0.4832145480362021), ('UBE2V1', 0.7539599098554478), ('PPM1B', 0.9374716299855792), ('UBL3', 3.3130520568400974), ('KDM4C', 0.726077841105937), ('CPSF2', 0.432901002165065), ('OTUD1', 0.4715879473547327), ('FAM13B', 0.7467604188132679), ('SCAF11', 0.7413595338524608), ('LUC7L2', 1.3214007886602512), ('ADAM17', 1.2599192254866245), ('DBT', 0.5077317222848328), ('PUS3', 0.5126415229918959), ('HOOK3', 0.9474506646198324), ('XIAP', 0.6092764470616063), ('NR1D2', 0.5079931000595348), ('GCA', 0.4767528948204137), ('SPIN1', 0.8422677529433673), ('TGIF2', 0.7051070074761779), ('USP12', 0.4156355690490023), ('AKT2', 0.5461687096857967), ('CCDC93', 0.4711014438481961), ('PAM', 2.092452890128542), ('HIVEP3', 1.7332144942977543), ('SLC30A1', 1.183836466402869), ('PRRC2C', 0.7441572430812464), ('STRN4', 1.5750506361007257), ('JUP', 0.4243998168151529), ('ZDBF2', 6.489648951342138), ('HTATSF1', 0.5797222131461645), ('KDM2A', 1.3742546656345818), ('NAMPT', 3.371207453387901), ('PLEKHO1', 2.026334750949116), ('ERP44', 0.4960238454513583), ('NKTR', 1.8137074966560347), ('USP3', 0.8365401288617971), ('TXNDC16', 0.8069763924778813), ('PRRC2A', 0.6162477246331388), ('S100A10', 0.5492659240431775), ('CHAMP1', 0.6090310115576512), ('CAST', 2.3042782857490947), ('CELF2', 1.9326934900378625), ('KAT6A', 3.303630809473852), ('NEDD4L', 0.6681770288454302), ('B2M', 2.960701093573268), ('MAN2A1', 2.284717734862951), ('NPAS3', 0.7266506458831111), ('KDM1B', 0.4943623474280299), ('EIF5B', 0.5801610796036848), ('CMIP', 0.8053493835449876), ('ZHX2', 0.4376909519583748), ('TFAM', 0.6609750737041473), ('HSP90B1', 0.4692183038165033), ('CLIP1', 8.295113177605149), ('FGFR1', 1.709481597478788), ('PARP15', 2.319017134908828), ('AGO2', 3.7453143917536913), ('TMED10', 0.9640243352668296), ('PPIG', 0.5229772789992982), ('ZNF33A', 1.2427354378153677), ('EIF2AK3', 3.2124336789750303), ('CFL2', 0.4886625256159517), ('SLC2A13', 2.698686814273293), ('RAB8B', 2.4899015490576777), ('ZDHHC21', 1.19054932060497), ('SLCO3A1', 3.613630007330863), ('TOB2', 3.159636506300123), ('ARL4C', 1.3777853005597709), ('RSBN1L', 5.228922081297712), ('PLEKHG2', 0.4429964770556393), ('FLJ13224', 0.6198351706073056), ('LINC00472', 0.9090123553921672), ('HMGCS1', 1.5808802078679265), ('ROCK1', 1.7386532236179149), ('SLC16A10', 0.5853013962952262), ('MKRN2', 3.1055235963666683), ('SENP5', 0.4558359202689998), ('STAT6', 1.1679344865023848), ('ARID2', 0.9799527703041178), ('CHD2', 9.876625745785926), ('EMILIN2', 2.0627794637747456), ('XYLT1', 0.4268223464880488), ('PPP1R9B', 1.4406320378874733), ('LMNA', 3.764302919903436), ('KMT2E-AS1', 0.7707219447799283), ('INPP5F', 0.568557480657542), ('YEATS2', 1.192557743214008), ('ABRACL', 0.8497125158291599), ('CDC25C', 0.6748698141697254), ('ANKRD44', 1.2541562782915825), ('MAP3K2', 5.466097638077486), ('MX1', 0.8404968976435097), ('PIP5K1B', 0.5747609838982262), ('SEC24B', 1.271521089003976), ('CAND1', 0.7683434344731636), ('KIF13A', 1.4139084777655435), ('PIK3CG', 0.6240435506045836), ('PM20D2', 0.7414719688886974), ('ANKRD33B', 4.363805821229363), ('GAB2', 3.7304428870969457), ('MGA', 2.6299229793382124), ('COPS2', 0.9232553680950886), ('EEPD1', 0.5886630520516446), ('MAPK6', 2.123845660544675), ('DDX19A', 0.5021788065228299), ('MYCBP2', 1.5092422943525567), ('EBF4', 0.8781030705705554), ('CXCR4', 1.127584485459362), ('RASA2', 0.4486427711397366), ('SETD2', 1.1172692621493452), ('AP3S1', 0.4373630221328262), ('FNIP1', 1.175581028689676)]	3523		ZNF200_extended (179g)	0.191042	0.212855	0.144413	0.207177	0.191635	0.131686
CHD1	swissregulon__hs__CHD1	0.0943424	3.36409	0	1	gene is directly annotated	frozenset({'activating', 'weight>75.0%', 'hg38_10kbp_up_10kbp_down_full_tx_v10_clust.genes_vs_motifs.rankings'})	[('ZMYM2', 11.732810656535872), ('CUL1', 3.067625967415119), ('SNX9', 2.4085873608898725), ('SERTAD2', 0.6773513785847339), ('RALA', 0.8204496198224333), ('ARID2', 0.9799527703041178), ('PHF21A', 0.4582899966894715), ('NCOA2', 3.2645516459614763), ('ATXN1', 0.6047118216498395), ('TET2', 6.56862695510571), ('FRYL', 4.249785568343988), ('CREB1', 0.625060890927645), ('ANKRD12', 0.4145693283703312), ('PELI1', 0.4733784028915884), ('HIVEP2', 2.1031757950531675), ('LINC00472', 0.9090123553921672), ('HIVEP3', 1.7332144942977543), ('RNF19A', 0.8110785445133345), ('RNF2', 1.27366467176067), ('KPNA4', 0.8483507214562507), ('USP3', 0.8365401288617971), ('NCOR1', 0.6864481679246995), ('FAM107B', 0.9377952004413798), ('USP12', 0.4156355690490023), ('L3MBTL4', 1.0133237340572918), ('LGALS3', 0.5964919518707655), ('RERE', 0.625426712654907), ('ICA1', 0.4323423684666364), ('ZFX', 0.4724876282554103), ('FBXW7', 0.5526974863058389), ('RUFY3', 0.4741882424541651), ('TOX', 1.332108029441598), ('NFKB1', 1.7559062575659965), ('MAPK6', 2.123845660544675), ('PPP1R16B', 0.659558570842935), ('PAK2', 0.5461058305385533), ('ROCK1', 1.7386532236179149), ('VPS54', 0.4598324762032283), ('NAMPT', 3.371207453387901), ('TAB2', 1.5189417202293036), ('NFE2L2', 0.6017211463649693), ('PIK3C2A', 1.683227177290482), ('ARHGAP24', 0.7085124374094974), ('SLC38A1', 2.524748572141905), ('PAM', 2.092452890128542), ('ZDBF2', 6.489648951342138), ('CLIP1', 8.295113177605149), ('SPIN1', 0.8422677529433673), ('ZHX1', 0.5746273016745608), ('BRAF', 0.793265588024567), ('SUB1', 0.7734706553404821), ('YPEL5', 0.686129644206711), ('UGT8', 0.5074874888814014), ('KMT2C', 0.4557264305623461), ('PIP5K1B', 0.5747609838982262), ('IRF2BP2', 2.883966702145019), ('ZSWIM6', 0.7410165600907044), ('MET', 5.1211031953432045), ('SFMBT1', 1.2742231267677766), ('CAST', 2.3042782857490947), ('ATP1B3', 9.258206642847108), ('MIR155HG', 1.9481110696736537), ('ANKRD28', 1.4323114576191505), ('C1GALT1', 1.1207018621666551), ('TPP2', 1.7292263513319734), ('NR2C2', 0.4454643173041141), ('PCGF5', 2.351568792709157), ('BTBD10', 0.7019247129271027), ('JAK2', 3.1088840527711694), ('SIK2', 0.7085730720206159), ('TMEM65', 0.446623598728143), ('BCL11A', 0.6322783972181389), ('ERBIN', 0.4691500641067559), ('KBTBD2', 3.200659795291629), ('BRPF3', 0.6368929102796559), ('EIF5B', 0.5801610796036848), ('NFAT5', 1.63187214493353), ('CLOCK', 0.7408856900209525), ('JARID2', 6.727701278672845), ('HOOK3', 0.9474506646198324), ('GPBP1', 0.7372168477222896), ('TNPO1', 0.7692880857015795), ('PIK3R1', 1.553694968062257), ('PPM1B', 0.9374716299855792), ('LDLRAD4', 0.4668887845358192), ('MAP3K1', 3.0330259477024124), ('CHD1', 1.0), ('CHD6', 1.2346999917234265), ('BTBD3', 0.7504967036146589), ('ARL4C', 1.3777853005597709), ('NEK7', 2.427436217422365), ('PDE7A', 1.6984523316829343), ('UST', 0.8648843232459482), ('STAG1', 3.844406460444828), ('UPF2', 0.6504813264113187), ('QKI', 3.934121830953981), ('AUTS2', 1.1070230364852462), ('NR4A2', 3.1477523925740587), ('OSBPL3', 0.4136160831750931), ('CFL2', 0.4886625256159517), ('MAPK8', 1.3815528425080008), ('ARHGEF3', 0.4726396770466518), ('GPHN', 0.7445861899499316), ('MGAT4A', 1.0203950000129252), ('MBTD1', 1.055673082721071), ('CELF2', 1.9326934900378625), ('FLJ13224', 0.6198351706073056), ('ZZZ3', 0.4270225647177057), ('ADAMTS20', 0.5591267183731065), ('SLC25A33', 0.4832145480362021), ('UBE2E2', 0.760481476596861), ('UBXN7', 0.576784296478627), ('PIP4K2A', 0.537127900693472), ('YEATS2', 1.192557743214008), ('REV3L', 0.5740331654422217), ('FYN', 0.8604560018219453), ('PEAK1', 0.8254297106147808), ('MBP', 0.8998449082691506), ('IVNS1ABP', 0.7589888073867597), ('GLS', 0.715880516640987), ('TOP2B', 0.4280204029421971), ('SESN3', 1.866553578773758), ('CYLD', 0.4427877903438558), ('INPP4A', 0.729259695810496), ('WASF1', 0.5000802893188725), ('AGO3', 0.9363628621954924), ('SLC36A4', 0.6653541978101833), ('NIN', 2.877433514235172), ('GIGYF2', 1.52607328243913), ('SMCHD1', 4.059443486523985), ('KDM3A', 1.816322220189446), ('MFSD14A', 1.057685765548466), ('ITPKB', 10.551891841435856), ('SETD2', 1.1172692621493452), ('TP53BP2', 4.0754158208856825), ('EML4', 9.92959165239466), ('PM20D2', 0.7414719688886974), ('SCAF11', 0.7413595338524608), ('TFAM', 0.6609750737041473), ('DNM1L', 0.9043069610720472), ('FGFR1OP2', 1.0068640670333684), ('CHD4', 1.6571308533573383), ('ZFAND3', 0.7170564316406375), ('ZEB2', 1.0593052744054716), ('S100A10', 0.5492659240431775), ('AP3S1', 0.4373630221328262), ('TCF12', 1.41484291109228), ('KAT6A', 3.303630809473852), ('ABRACL', 0.8497125158291599), ('ZNF891', 0.5175858740114603), ('CNOT2', 1.2657072065806338), ('B3GNT2', 0.6098350949646802), ('ALCAM', 5.1014906658206725), ('ANKRD33B', 4.363805821229363), ('PRPSAP2', 0.4989407904317937), ('ZMYM4', 0.6079918213840261), ('CHAMP1', 0.6090310115576512), ('UBE2R2', 0.6339662664678187), ('SLCO3A1', 3.613630007330863), ('SEC24B', 1.271521089003976), ('BANK1', 0.7406461105062684), ('ATAD2B', 0.9772257447253054), ('KDM4C', 0.726077841105937), ('HTATSF1', 0.5797222131461645), ('RNF111', 0.4676841994790526), ('ARHGAP26', 3.925206306866917), ('PRDM2', 0.4140886006568907), ('ARID3B', 1.110497422985907), ('ZNF131', 0.628139453755383), ('HCG18', 2.5229981850022503), ('BTBD9', 3.0184984910925223), ('ADAM17', 1.2599192254866245), ('TXNDC16', 0.8069763924778813), ('NPAS3', 0.7266506458831111), ('ACSL4', 0.5084270760797897), ('ELL2', 2.318263212153269), ('DTD2', 1.0837274808022244), ('SEH1L', 0.5052078408008039), ('RABEP1', 0.787137453587922), ('ANXA5', 0.5994693905180452), ('FBXW11', 5.095806284130446), ('FOXN3', 1.1558812509996497), ('PLEKHO1', 2.026334750949116), ('XPO7', 0.7898582422998537), ('XIAP', 0.6092764470616063), ('SEC63', 0.6456509928819892), ('EBF4', 0.8781030705705554), ('BIRC6', 2.6598201260421925), ('SENP5', 0.4558359202689998), ('SLC2A13', 2.698686814273293), ('RASA2', 0.4486427711397366), ('SH3BP5', 0.8514341030686816), ('OTUD1', 0.4715879473547327), ('TSC1', 1.9478616261863424), ('FBXO42', 0.5486662435945299), ('ZNF706', 0.5320043503825328), ('ARHGAP12', 1.271901748963412), ('SMG1', 0.5741128476721957), ('RAB8B', 2.4899015490576777), ('STAT3', 1.2731562485716248), ('ZDHHC21', 1.19054932060497), ('EIF2AK3', 3.2124336789750303), ('PHLPP2', 1.1051147169218003), ('DTNB', 0.4246249941903044), ('TPM1', 1.0050037330266044), ('MYH9', 1.575121669957096), ('STT3B', 0.7969328357449312), ('NAA16', 1.3408644021625011), ('TRPS1', 1.033911997361329), ('HMGCS1', 1.5808802078679265), ('GAB2', 3.7304428870969457), ('DMXL1', 0.8702756993611552), ('CYTH1', 1.955129211402296), ('RANBP9', 0.9667620777052096), ('UBL3', 3.3130520568400974), ('CSRNP1', 3.4187975010340264), ('ANKRD44', 1.2541562782915825), ('RAB2A', 0.6456672153851655), ('PPP6R3', 2.2508955190411224), ('CBL', 1.2594180173733776), ('ZFR', 0.5595420438802012), ('CNIH4', 0.4514275515460764), ('KBTBD8', 0.7932152478320841), ('ARL6', 0.4374973772518226), ('NPC1', 0.93160803223918), ('NEDD4L', 0.6681770288454302), ('COPS2', 0.9232553680950886), ('ZBTB1', 3.357403921271593), ('GNB5', 0.6154713217964174), ('PPM1D', 5.5534378337675765), ('SRSF4', 0.4530242488816799), ('CALU', 0.8562816904802594), ('TCERG1', 0.4631222252577121), ('UBQLN1', 0.9389199150881546), ('MED13L', 0.4233978702152487), ('CD2AP', 0.595450995177275), ('USP47', 1.393623816759796), ('RTF1', 1.8411015144511131), ('CEP44', 7.548771592030804), ('ZC3H13', 1.1325107866506507), ('SLC12A6', 2.284583808808817), ('WSB1', 1.1302991612509168), ('MGAT1', 0.792511252423864), ('SDHA', 1.3662853667780177), ('TLK2', 0.4552862580787629), ('FNIP1', 1.175581028689676), ('SOS1', 1.090926023460131), ('INPP5F', 0.568557480657542), ('CEP135', 1.304569447131995), ('SKIL', 0.8710953340253874), ('SLC30A5', 2.664700932400067), ('ANKRD37', 2.0684024296917385), ('BCAR3', 1.9426087402381755), ('KDM1B', 0.4943623474280299), ('ANXA2', 0.5513101310289672), ('LINC01135', 1.1280097690596271), ('RALGAPA1', 1.4251618324796964), ('TBPL1', 0.5799507251833026), ('PRRC2A', 0.6162477246331388), ('HEXB', 0.4733502941729035), ('EMILIN2', 2.0627794637747456), ('REL', 6.067232580047708), ('PICALM', 1.1979832110031403), ('ZNF33A', 1.2427354378153677), ('TLE3', 1.1100579416524348), ('MFN1', 6.1618637859143055), ('GSE1', 0.4784217245866148), ('UBR2', 1.6584044018860635), ('RSBN1L', 5.228922081297712), ('KLHL7', 0.604761460127355), ('ST8SIA4', 0.5914478962587865), ('LRP10', 1.151938597645235), ('TRAPPC10', 0.7438015495866154), ('CCDC88C', 0.54711364529985), ('JMY', 1.6401915705365375), ('STAT1', 4.3979326867252055), ('NUDT4', 2.561264352982728), ('SCAF4', 10.955533901594738), ('LYSMD2', 0.8560058506605861), ('KIF13A', 1.4139084777655435), ('CCDC82', 2.758225215252632), ('FYTTD1', 0.6094126232821987), ('ZFYVE27', 1.7645653586695), ('DDX21', 1.5259807513471435), ('UBR4', 3.46033532018264), ('NKTR', 1.8137074966560347), ('AGO2', 3.7453143917536913), ('RBM47', 1.0981822411509656), ('KLF10', 0.8934688616355246), ('CD58', 1.3610045715259207), ('ZNF398', 1.2371744551381514), ('MGST3', 4.873883086833422), ('PPP2R5E', 2.749388118874607), ('KDM2A', 1.3742546656345818), ('USP48', 0.6480216230998281), ('OSBPL9', 0.5375845822259723), ('AMFR', 0.8861769155590944), ('TNFRSF10B', 2.1950441810207977), ('TEX10', 0.636112432947105), ('MGA', 2.6299229793382124), ('PTPN1', 1.3895112181347524), ('AHCTF1', 0.7632189272190495), ('RUBCN', 0.5496549713771527), ('ZNF260', 0.8419391990087238), ('TMEM131', 1.369419332372459), ('PLEKHB2', 1.9131085785430697), ('ERP44', 0.4960238454513583), ('GNA13', 2.4415543041775245), ('ARHGEF12', 0.5746532740613739), ('STK10', 2.181191521947094)]	4061		KLF2 (84g)	0.193474	0.202515	0.178787	0.180873	0.235227	0.141325
CLOCK	metacluster_128.2	0.0817789	3.08614	6.44e-07	0.960993	gene is orthologous to ENSMUSG00000029238 in M. musculus (identity = 96%) which is annotated for similar motif cisbp__M01735 ('Clock[gene ID: ENSMUSG00000029238 species: Mus musculus TF status: direct TF family: bHLH DBDs: HLH]'; q-value = 6.44e-07)	frozenset({'activating', 'weight>75.0%', 'hg38_10kbp_up_10kbp_down_full_tx_v10_clust.genes_vs_motifs.rankings'})	[('MIR17HG', 1.3594150205565176), ('CUL1', 1.088014430100908), ('CTNNB1', 0.4995841263236861), ('ANKRD12', 0.4346227016340246), ('ATXN2', 0.6679637968095571), ('TBC1D1', 3.759813203439521), ('KPNA4', 0.5913324784057782), ('L3MBTL4', 2.710889776353456), ('BAZ1A', 1.1725064084839103), ('LGALS3', 2.9700789959114857), ('DGKH', 0.7150650858019013), ('AFTPH', 2.717470672831248), ('SPIN1', 0.8808909286447446), ('MIR155HG', 0.6621177025509443), ('ANKRD28', 0.6365070381938611), ('TRIO', 0.4868665461240306), ('RABGAP1L', 1.264817810577569), ('SGCE', 0.7980153780818975), ('CLOCK', 1.0), ('NFATC1', 1.3361668310892312), ('DUSP22', 1.0472630880366944), ('KIF26B', 1.9271469699477344), ('ACSL3', 0.4726151078508394), ('TSC22D2', 1.9256156755763023), ('C12orf75', 1.3243530918897697), ('UBE2E2', 0.510176443685508), ('YEATS2', 0.4909951532772735), ('PHIP', 0.6102688606603669), ('CDC42SE2', 0.6933580835232924), ('DCAKD', 0.4437491016930307), ('ADD3', 0.8144319240741221), ('TFAM', 1.1989884449680193), ('KCNQ5', 2.998371909284639), ('SNX14', 0.4944959972666631), ('NCOA4', 2.54919945190377), ('SFT2D2', 1.202930240392254), ('TCF12', 0.4616615875932581), ('TGFBR2', 1.9263282936955657), ('ZMYM4', 2.2115678803188743), ('UBE2R2', 0.4421787985608876), ('TICAM2', 1.1949986456241768), ('KDM4C', 1.6130425976256364), ('PTP4A2', 0.4200012317846915), ('ADD1', 0.471050303877549), ('FBXW11', 0.9294286912902427), ('NDE1', 1.436483732136837), ('HIPK1', 0.443788635384605), ('RASA2', 0.9150261009725956), ('SORBS3', 1.7815549262849446), ('RAB8B', 0.5548351366713842), ('HNRNPH3', 0.5982233351524635), ('TIGAR', 0.8248864656409175), ('ANKRD44', 0.4708648666909176), ('B4GALNT3', 0.9538500503956392), ('CNIH4', 0.7225018723530215), ('PPM1D', 0.5706578344134181), ('FRMD5', 0.4321048019876082), ('PGRMC2', 0.6017304893300559), ('INPP5F', 0.48593012022027), ('TNFAIP3', 0.4789255357784759), ('RGS10', 1.2173014924540777), ('VPS53', 0.7803466840685976), ('MFN2', 0.4177275023738156), ('GNG10', 1.085698164637268), ('USP14', 0.681417441946801), ('CAMKK2', 1.918805621195537), ('CCDC88C', 0.5328024648272894), ('ARFGEF1', 0.8838810300096276)]	3467		ZNF43 (312g)	0.190651	0.199695	0.139678	0.189381	0.251069	0.138315
CREB1	metacluster_111.3	0.0744967	3.03619	0	1	gene is directly annotated	frozenset({'activating', 'weight>75.0%', 'hg38_10kbp_up_10kbp_down_full_tx_v10_clust.genes_vs_motifs.rankings'})	[('MIR17HG', 0.7239207375499358), ('UBE3A', 0.7064040345927641), ('KTN1', 0.4158424781998514), ('ZMYM2', 2.920411790247748), ('ITGB1', 0.6128720463553659), ('CREB1', 1.0), ('NFKB1', 0.4712806499907279), ('RNF19A', 0.8868186715512129), ('SNX9', 0.4981608922634004), ('ZMYM5', 0.6201874522477986), ('SETD5', 0.5819906236536531), ('TAB2', 2.7961391455126625), ('CLIP1', 1.6231202814100418), ('EZH2', 0.995773787800688), ('SENP6', 0.4350630537974307), ('MEF2A', 0.8557432378117088), ('TP53INP1', 0.4301550855375991), ('UAP1', 0.7627603744063841), ('RASA2', 2.4930967973386657), ('ITSN2', 0.4331160576514804), ('EPB41L2', 1.2105651540457962), ('TNPO1', 0.5283987853837379), ('CANX', 0.500536204734948), ('DLEU1', 0.84679512933519), ('SCAF11', 1.1221860709690223), ('SLC4A7', 3.3087005090463357), ('PTPRM', 1.0303244998655894), ('KDM7A', 0.6489419129186256), ('RBPJ', 0.617505152968081), ('FNBP1', 0.6097529202564582), ('PCGF5', 0.5036929362783474), ('KLHL29', 1.3189728262756892), ('KPNA3', 0.910656925088686), ('ADD1', 0.6645107896503697), ('OSBPL3', 0.8028031695640561), ('GEN1', 2.9999257250682647), ('MARK1', 0.5083410446723519), ('STX17', 0.5249259971467622), ('MIOS', 0.8507400887862975), ('ZNF335', 1.16038599831265), ('EIF4G1', 0.5847788665987401), ('TGS1', 0.7610732449956099), ('PDE8B', 0.434782928094571), ('ANKRD37', 0.7735741493387139), ('PCNX1', 1.0399371411977572), ('CDC42EP3', 0.8014837469515846), ('MAN1A2', 0.6519948838263452), ('ANKH', 0.9504791220671696), ('CCNJ', 0.974880621217596), ('REV3L', 1.5064289329309315), ('WSB1', 0.737047617143244), ('DNM1L', 1.42245300584759), ('IRF2BP2', 1.7459651824456934), ('CDYL', 0.6739667820454651), ('SOS2', 0.4969901602139022), ('KDM3A', 4.141515714278311), ('TMEM87B', 1.236777723690026), ('MATR3', 0.8013449291288747), ('UBE2D1', 1.3732548816840158), ('LINC01004', 1.1808749502548217), ('HERC2P3', 1.4447514091134417), ('AGFG1', 1.974905525150933), ('RAB22A', 0.4578639789118353), ('CEP350', 1.0010982364640313), ('KDM4C', 0.4689335274953707), ('LNPEP', 0.7386131903819204), ('PTPN11', 0.4325059022053958), ('HBP1', 1.736058471288345), ('SGCE', 0.9190230004280104), ('CLINT1', 3.211092124540162), ('VAV3', 0.5575562964872953), ('PMS2P4', 0.5471582889736949), ('MORC2', 0.4677297857223082), ('PPP3CA', 0.806024349080343), ('CCDC88C', 0.5006561052896424), ('STRADB', 0.4988227018920045), ('SLC39A8', 1.01308108184855), ('DNAJA2', 0.8357728015458027), ('GOLGB1', 0.9704737846905312), ('REL', 1.504876602040945), ('GUSBP1', 1.4869215885673823), ('CAPN7', 1.6438186243483115), ('MKLN1', 0.5460798165571961), ('ZBTB40', 1.0256548738757083), ('MED13', 1.7555213550812176), ('GNB1', 0.7137699537438018), ('TBCEL', 0.872945755006218), ('ZNF558', 9.0730330494301), ('ELL2', 0.5633888762465709), ('SS18', 0.4723796333748359), ('MAP4K4', 1.1724806559507377), ('IRAK4', 1.1994874226808283), ('GPAT4', 0.6128483470562737), ('RBM6', 1.2451912729774577), ('ITGB8', 0.713245743278407), ('CELF1', 0.7290794200904802), ('BTBD9', 4.639278974016941), ('TRIM24', 2.3183886098740016), ('RUNX1', 0.9262111307804788), ('CEP135', 1.4175334876230448), ('MON2', 0.753309001450482), ('ATG5', 0.7334426145759454), ('CLDND1', 4.320177676488141), ('DBF4', 1.7294378854041097), ('YTHDC1', 2.197318025115821), ('ELAVL1', 0.6124632193582603), ('MLF2', 0.7912003114716301), ('EHMT1', 0.4432403047739457), ('RALGAPA1', 4.432479270199529), ('FAM185A', 2.807656694485741), ('CD46', 1.4358103453639912), ('RAB11A', 0.4879108528756705), ('MDM2', 0.6184257362444128), ('IMPA1', 0.8892916345262437), ('FAM120B', 0.4887089412154418), ('CTNND1', 0.6869550921416213), ('CDKN3', 0.5517938252703928), ('GOLGA4', 1.3924286902580365), ('ANKRD33B', 0.8076912121287305), ('GFI1', 0.4113606959797002), ('RHEB', 1.046334306921688), ('PDE7A', 0.7326185484484811), ('NT5E', 0.6216656466780508), ('BTBD1', 1.4033959878791578), ('FZD1', 0.608140855257074), ('SNX10', 0.4278766254894492), ('C15orf48', 1.5552063683602615), ('PAX8-AS1', 0.9825922092629908), ('ZNF827', 4.470615217473483), ('DPH6', 0.4376939962096565), ('XRN1', 0.5970383144191256), ('KBTBD8', 0.7498855355079609), ('FGFR1OP2', 1.7601313513463743), ('FBXO28', 0.47664479758929), ('ASB13', 0.7452729942966605)]	4343		HOXB2_extended (401g)	0.194048	0.194095	0.15824	0.179373	0.260207	0.145883
CREM	transfac_pro__M01861	0.0880452	5.48344	4.69e-06	1	gene is annotated for similar motif transfac_pro__M00981 ('V$CREBATF_Q6: CREB, ATF'; q-value = 4.69e-06)	frozenset({'activating', 'weight>75.0%', 'hg38_10kbp_up_10kbp_down_full_tx_v10_clust.genes_vs_motifs.rankings'})	[('USP36', 19.888275920820234), ('ZNF331', 26.21715786143917), ('BRAF', 2.8648982742131786), ('TPT1', 6.940440901359497), ('ARMCX3', 0.4702070520253816), ('BTBD9', 1.60833431717691), ('PDE7A', 1.6859780169978822), ('HOMER1', 0.9272693111522458), ('SKIL', 7.8032208494366415), ('GUK1', 0.4467053909809687), ('JOSD1', 10.91701333866548), ('GTPBP1', 2.822368928377336), ('EIF1', 16.778536732203808), ('NAF1', 0.7280029918530986), ('RBBP8', 5.915843414749815), ('CTNNA1', 0.8095407035732747), ('RNMT', 4.074581732062689), ('UBE2H', 1.097950386577537), ('PRDM2', 0.4967347459383377), ('CYBA', 0.4626079164231859), ('LYPLAL1', 1.6300464217255115), ('CLK4', 0.5582421746553775), ('WARS2', 1.0701844687803048), ('SLC30A9', 0.5231946255374794), ('EMD', 1.1189293781902754), ('RASSF5', 0.4532438182902851), ('EGR3', 0.6868070347188636), ('SKP1', 8.594248432016405), ('ATP6V0C', 16.89624397480585), ('PDE4A', 3.4751017702030684), ('NUP188', 0.8712163609233812), ('BCOR', 0.8954535082057129), ('SARAF', 2.674796724710673), ('ESYT2', 10.326525621371712), ('NR4A3', 20.061860802068903), ('ELL2', 3.684973226772031), ('SRSF5', 2.8712551226268808), ('STARD3NL', 1.929460304157243), ('PAF1', 9.297533112172806), ('PMAIP1', 0.9404853776066484), ('COMMD1', 0.436709732318164), ('GPBP1', 0.9461297171874186), ('CCNK', 1.6255671027803522), ('ARID5B', 12.343680026755278), ('SH3GL1', 2.5192161284981105), ('TSC22D2', 0.5304535788361368), ('TP53INP2', 7.948223263242904), ('CNN2', 4.010985567644435), ('HPS5', 1.791619257687088), ('SDCBP2-AS1', 0.555261366925606), ('CMSS1', 4.269796633019638), ('NR4A1', 26.681312609394165), ('GTF2B', 17.88563867909453), ('ZNF335', 0.5349648634397611), ('EMILIN2', 1.3775710099089846), ('TRAPPC2B', 1.313743662932045), ('VAV1', 0.4911104759808499), ('OGFRL1', 4.912838923350661), ('CALM2', 18.507996795160587), ('GTF2H1', 0.4527878114191364), ('SNHG15', 2.6152953016983598), ('SOS2', 2.3096966510609223), ('FOSB', 3.893875813142506), ('CLTC', 0.4751308725411064), ('REL', 12.652429435756185), ('TRIB1', 1.6981947979482117), ('U2AF1', 0.6150591121845815), ('SESTD1', 5.857831117584703), ('CCT4', 0.458352738116201), ('G3BP2', 25.810449764842375), ('CHMP1B', 28.263807585188047), ('CYSTM1', 9.87786259906959), ('RPS11', 2.245517506738679), ('UCHL5', 1.4989892362375987), ('OPA3', 0.4437629159286696), ('SLC7A1', 1.076618396121184), ('MYLIP', 0.6888606012090154), ('MYO1G', 1.980226591621406), ('TLN1', 0.8374645831491629), ('FMNL1', 1.231582947291896), ('POGZ', 2.1756487437222707), ('MAGT1', 2.5779924872382742), ('WIPF1', 9.949626471217345), ('SMARCA5', 0.926065192132384), ('SREBF2', 1.0187238308127795), ('SGK1', 1.1600161879355997), ('ARG2', 3.4693447215648923), ('CD74', 3.378751338181132), ('UBE2D1', 2.4307229424890275), ('UBE3A', 0.7124926870448143), ('MLF1', 0.5463649406272155), ('TBC1D15', 0.8862403501736132), ('SENP2', 2.676454080752348), ('IFRD1', 7.723257872507359), ('XPNPEP1', 0.513576514447966), ('ZFAND3', 0.6771695056649113), ('ANGEL1', 0.455294873258308), ('HSPH1', 2.57364200434802), ('GKAP1', 6.426252124905633), ('PTMA', 3.690933647702249), ('TXNDC5', 0.4443263936293037), ('SQSTM1', 4.813799151345923), ('GSPT1', 1.4814329337715817), ('TCEAL9', 0.7653437852653292), ('EIF4H', 1.9525749468415776), ('CD86', 1.0653619688528886), ('PDE4B', 0.5750456912426006), ('CYTIP', 2.276608536027329), ('SOD2', 3.6208685765179176), ('BIRC2', 2.647552587572421), ('MEF2C', 8.304471646735125), ('AGAP2', 1.0694128223492867), ('DDX6', 0.9309771410529604), ('ZMYM2', 1.167924483048322), ('BCAS2', 14.287496442351724), ('DLL1', 0.5182143647722566), ('MAPRE1', 2.903773960432332), ('MAPRE2', 3.4293401650713027), ('TMEM222', 0.4762730753355238), ('ZNF10', 24.500067787825543), ('SYAP1', 0.7173743771128934), ('MIS18BP1', 1.9139036366326807), ('ELF1', 2.0979372230661246), ('SC5D', 3.074307420546506), ('GNG7', 1.0348114105051434), ('OXSR1', 9.573641116644836), ('XPNPEP3', 2.7891552530955708), ('BNIP2', 0.9724481686543324), ('KIF18A', 0.5720150254360408), ('FBXO30', 1.7244322082549364), ('ZNF165', 0.5899505129249809), ('NFE2L2', 11.359700610125326), ('HNRNPA0', 1.011834196278406), ('FILIP1L', 1.116153879141382), ('RHBDD1', 1.0453498330347868), ('NR4A2', 1.7773807015722063), ('CASP9', 0.472196720127127), ('ZFAND6', 2.736142296646726), ('HLA-DOA', 1.465089910401662), ('NBR1', 0.4754462332891017), ('GLS', 2.175832202850362), ('WDR47', 0.816900838533773), ('PLEKHG1', 0.4483373557051782), ('NOLC1', 0.4109340163455917), ('LETM2', 1.2047912028289094), ('UBQLN2', 0.5377147413506662), ('VMP1', 1.4477223938132373), ('CD83', 5.732981690863673), ('ATP1B3', 2.5998569484404457), ('PPP3R1', 1.5850878131702122), ('DDX21', 1.838605746139623), ('FBXO34', 1.2888460763222078), ('STK38L', 3.3614061901069663), ('WSB1', 5.850069879424899), ('MAPK8', 1.2683478587818284), ('VASP', 4.204321083757314), ('CDC42', 1.2947112192126282), ('GEN1', 5.446197669552735), ('LANCL2', 0.6695737628178697), ('MED29', 1.887156971431384), ('PSMD14', 1.212768742771701), ('RPL9', 0.7015570007002118), ('EIF3E', 2.1929725641255), ('MBNL2', 1.6253296753545274), ('LRRC8A', 0.673121502416059), ('LINC-PINT', 7.989437597129362), ('IRF2BP2', 1.4032485198517048), ('GAS7', 5.213581734167664), ('SAMSN1', 1.521646607204714), ('RPGR', 5.085310634703543), ('SLC37A1', 0.4151198246539306), ('VNN2', 0.4448659040254163), ('ANKRD37', 9.681908764471222), ('ANKRD28', 0.4215256725929045), ('HMGCS1', 11.63312337200868), ('RAPGEF6', 0.512705074401603), ('UBALD1', 0.4299843474608684), ('SOCS3', 2.56111271436387), ('PPP6R3', 0.776557319084029), ('DENND4A', 0.8921802001285254), ('RPL24', 0.7280228603788911), ('RASSF2', 1.0547528192202351), ('MT2A', 0.4829549793792045), ('ECE1', 1.64348872721051), ('CCNB1IP1', 2.14013007270211), ('CREB1', 0.8998095869950954), ('MAPK8IP3', 4.260117635371575), ('GPR132', 0.9890360742087764), ('KDM6A', 0.7808750852165302), ('RPS29', 0.4381800528982302), ('WIPF2', 0.7647610887224062), ('FAM177A1', 1.7830350255332994), ('ANKRD33B', 4.651499742615116), ('DHX36', 0.4600367580780022), ('BRD9', 0.4253389948652419), ('NETO2', 1.0752421667760448), ('HLA-DMA', 7.590208437480579), ('CYLD', 0.7728315531019146), ('FGD2', 3.533592711910766), ('SDE2', 0.6145599818505566), ('ATF6', 2.813285842263366), ('SMIM14', 3.875476672161111), ('LRCH1', 0.5431946906979046), ('ST6GAL1', 0.7660952588765737), ('TERF2IP', 3.4567681483933046), ('RPL14', 0.4723625700253639), ('UBE2D3', 0.669491893889978), ('PPP1R15B', 1.796487667493968), ('BAZ2B', 1.1530144361708403), ('TRIM26', 1.015861581799747), ('EMP3', 0.8610377235271821), ('BRD2', 2.8117392296902013), ('FSCN1', 2.4919322487860027), ('ITGB2', 2.7122979193435155), ('PHF8', 0.4353383703554884), ('GABARAPL1', 2.678648725154664), ('ERF', 1.229652478509187), ('SLC39A8', 0.8417496698290637), ('SIK2', 3.870848383969716), ('UBE2B', 2.2372469364309344), ('RBM18', 1.088080104696661), ('BIRC3', 0.4690523610306337), ('ARF4', 6.876211992415067), ('GK', 5.052390683405827), ('CD52', 1.118992520332224)]	3478		ZNF143 (67g)	0.188936	0.191984	0.157089	0.169841	0.248785	0.137599
CREM	jaspar__MA1951.1	0.0643596	3.10906	1.02e-08	0.102713	motif similar to nitta__CrebA_TCAACC20NCAA_KG_TGRTGACGTCAYCA_m2_c2 ('CrebA (fly)'; q-value = 1.02e-08) which is annotated for orthologous gene FBgn0004396 in D. melanogaster (identity = 10%)	frozenset({'activating', 'weight>75.0%', 'hg38_10kbp_up_10kbp_down_full_tx_v10_clust.genes_vs_motifs.rankings'})	[('ESYT2', 10.326525621371712), ('WARS2', 1.0701844687803048), ('OXSR1', 9.573641116644836), ('BIRC2', 2.647552587572421), ('OPA3', 0.4437629159286696), ('IMPDH2', 1.6490547942733973), ('RPL21', 6.954291432175114), ('STARD3NL', 1.929460304157243), ('RHBDD1', 1.0453498330347868), ('SNHG15', 2.6152953016983598), ('TSC22D2', 0.5304535788361368), ('MAPRE1', 2.903773960432332), ('GPBP1', 0.9461297171874186), ('CDC42', 1.2947112192126282), ('MAPRE2', 3.4293401650713027), ('MYO1G', 1.980226591621406), ('PNRC1', 28.68805086392276), ('EIF1', 16.778536732203808), ('GAS5', 0.7313585706418987), ('CYLD', 0.7728315531019146), ('PPP1R15A', 0.7548272206300763), ('RBM18', 1.088080104696661), ('SS18', 0.4261374829866077), ('RNF19A', 0.7168029503815592), ('STK38L', 3.3614061901069663), ('MAGT1', 2.5779924872382742), ('FBXO34', 1.2888460763222078), ('ATP1B3', 2.5998569484404457), ('USP36', 19.888275920820234), ('UBE2S', 2.960529663844682), ('UBE2H', 1.097950386577537), ('NDEL1', 3.953350965134697), ('GABARAPL1', 2.678648725154664), ('CCNK', 1.6255671027803522), ('HCG18', 1.7592508212632303), ('SAP18', 1.1700753880439465), ('RAP1B', 0.4343115442949838), ('BRAF', 2.8648982742131786), ('PDE4A', 3.4751017702030684), ('HOMER1', 0.9272693111522458), ('SARAF', 2.674796724710673), ('GEN1', 5.446197669552735), ('UBQLN2', 0.5377147413506662), ('ABHD5', 2.015873887596799), ('CHMP1B', 28.263807585188047), ('BASP1', 2.7260046358527696), ('EIF3E', 2.1929725641255), ('DLEU2', 9.540885871963486), ('EID1', 1.3196463085200492), ('SMC5', 1.621503791149686), ('NOLC1', 0.4109340163455917), ('RPL9', 0.7015570007002118), ('PPP4R2', 0.7352890794527427), ('ABHD16A', 0.4229069660856446), ('KIF18A', 0.5720150254360408), ('PRDM2', 0.4967347459383377), ('CREBBP', 0.563621441772087), ('DDX3X', 4.447265838995601), ('FSCN1', 2.4919322487860027), ('PDE7A', 1.6859780169978822), ('LITAF', 1.069024180304318), ('CCDC93', 3.993478645627009), ('NFKBID', 0.4601736011108429), ('BAZ2B', 1.1530144361708403), ('TPT1', 6.940440901359497), ('ARG2', 3.4693447215648923), ('UBE3A', 0.7124926870448143), ('MBNL2', 1.6253296753545274), ('NETO2', 1.0752421667760448), ('NSMCE3', 26.381936007411117), ('LYPLAL1', 1.6300464217255115), ('FAM107B', 2.9534557628022995), ('MAPK8IP3', 4.260117635371575), ('CYCS', 2.097044509131345), ('ARID5A', 9.04218623279853), ('SLC25A3', 1.293118788913076), ('ASCC3', 1.2657070199978129), ('SIK2', 3.870848383969716), ('IFRD1', 7.723257872507359), ('TTC19', 1.3999324255928949), ('UBE2D3', 0.669491893889978), ('CNOT7', 0.6946232647129041), ('LETM2', 1.2047912028289094), ('EEF1D', 3.137820826730332), ('BNIP2', 0.9724481686543324), ('SETX', 0.9481627165013896), ('GUK1', 0.4467053909809687), ('ZNF10', 24.500067787825543), ('TUBB2A', 0.903650706370477), ('RHOG', 11.12350880964306), ('FOSB', 3.893875813142506), ('NR4A2', 1.7773807015722063), ('EMILIN2', 1.3775710099089846), ('TES', 0.8247511736203712), ('BCAS2', 14.287496442351724), ('ANKRD12', 1.560056022810489), ('FAM170B', 2.801025758484926), ('RANBP2', 1.503729357139361), ('SIRT2', 3.2372898651369497), ('SLC39A8', 0.8417496698290637), ('SDE2', 0.6145599818505566)]	948		ZBTB25_extended (1060g)	0.199106	0.191727	0.162184	0.185101	0.254692	0.143173
CREM	taipale_tf_pairs__JUN_ATGACGTCAT_HT	0.0664664	3.32026	5.95e-09	0.297659	gene is orthologous to FBgn0265784 in D. melanogaster (identity = 29%) which is annotated for similar motif nitta__CrebB-17A_TGACAG20NACA_KG_RTGACGTCAY_m1_c2 ('CrebB-17A (fly)'; q-value = 5.95e-09)	frozenset({'activating', 'weight>75.0%', 'hg38_10kbp_up_10kbp_down_full_tx_v10_clust.genes_vs_motifs.rankings'})	[('UBE3A', 0.7124926870448143), ('CTNNB1', 3.798435249503302), ('GKAP1', 6.426252124905633), ('PPP3R1', 1.5850878131702122), ('SNX9', 5.48404903113832), ('FBXO30', 1.7244322082549364), ('ZMYM2', 1.167924483048322), ('NFKB1', 4.333735009678298), ('FBXW7', 0.4251337762214374), ('RAP1B', 0.4343115442949838), ('POGZ', 2.1756487437222707), ('FRYL', 1.0355696026530028), ('EPB41L2', 5.922658495329099), ('BACH1', 14.568043151188103), ('TET2', 0.4930350860094085), ('DLEU1', 5.35329526697295), ('HOMER1', 0.9272693111522458), ('ANKRD12', 1.560056022810489), ('YPEL5', 18.237472735672664), ('OSBPL8', 1.7955165133732245), ('PRDM2', 0.4967347459383377), ('RNF19A', 0.7168029503815592), ('ZSWIM6', 2.501043454535537), ('PSMD14', 1.212768742771701), ('CDC42SE2', 0.6103709280778714), ('WTAP', 1.047704252219794), ('BAZ2B', 1.1530144361708403), ('CREB1', 0.8998095869950954), ('NETO2', 1.0752421667760448), ('RAP1A', 2.153414849544886), ('CLIP1', 8.692065612580704), ('SDCBP', 7.669199810555869), ('FAM107B', 2.9534557628022995), ('CHD1', 1.3380864708494713), ('BRAF', 2.8648982742131786), ('RHBDD1', 1.0453498330347868), ('NAMPT', 3.3205544441621946), ('STK38L', 3.3614061901069663), ('G3BP2', 25.810449764842375), ('ZDBF2', 4.273165415662613), ('PLEKHG1', 0.4483373557051782), ('TIPARP', 0.6749821415659178), ('SMARCA2', 1.3453284408859014), ('FBXO34', 1.2888460763222078), ('ESYT2', 10.326525621371712), ('MAPK8', 1.2683478587818284), ('UBQLN2', 0.5377147413506662), ('MRPS6', 0.4221621216040058), ('MARK1', 0.9522382833299812), ('IVNS1ABP', 2.3515080145881897), ('AMD1', 8.764950105163622), ('SIK2', 3.870848383969716), ('TSC22D2', 0.5304535788361368), ('SLC4A7', 1.5598215762829228), ('ABHD5', 2.015873887596799), ('RANBP9', 1.0439396084006076), ('CYLD', 0.7728315531019146), ('TES', 0.8247511736203712), ('HIPK1', 0.4323915317064262), ('MYO9A', 0.4665542208085113), ('USP12', 3.194416149772911), ('DENND4A', 0.8921802001285254), ('PDE6D', 2.552306582633907), ('UCHL5', 1.4989892362375987), ('BTBD9', 1.60833431717691), ('CDC42', 1.2947112192126282), ('EIF4H', 1.9525749468415776), ('MAP1LC3B', 5.312823740923767), ('IRF2BP2', 1.4032485198517048), ('ZFAND5', 10.624815448201264), ('BIRC2', 2.647552587572421), ('REL', 12.652429435756185), ('PDE4B', 0.5750456912426006), ('PTPN11', 0.5851140553896309), ('RLIM', 0.4276334657624248), ('SESTD1', 5.857831117584703), ('ATP1B3', 2.5998569484404457), ('TXNDC16', 0.947630211919638), ('TBPL1', 0.8824868066906291), ('HEATR5A', 4.6829048681265855), ('SKIL', 7.8032208494366415), ('OGFRL1', 4.912838923350661), ('LYST', 9.170472682620476), ('ARID5B', 12.343680026755278), ('EPC2', 0.625415649758994), ('KLHL5', 3.751180246955138), ('ZNF280C', 0.8926858634026648), ('CNIH1', 2.162868796897249), ('ANKRD28', 0.4215256725929045), ('BASP1', 2.7260046358527696), ('ZFAND6', 2.736142296646726), ('UPF2', 0.9361071627405992), ('SUB1', 1.9442716074808928), ('HMGCS1', 11.63312337200868), ('DCBLD2', 0.52731495952667), ('USF3', 4.362835396501174), ('SMAD4', 0.8924056613292588), ('CREM', 1.0), ('NABP1', 1.5652621132118416), ('MYEF2', 0.917649841342824), ('SETX', 0.9481627165013896), ('TMPO-AS1', 0.9919162670244211), ('KDM6A', 0.7808750852165302), ('TCF4', 2.511743635721289), ('UBE2R2', 0.6742922429590307), ('GEN1', 5.446197669552735), ('MOB4', 0.4328887190258237), ('ANKRD37', 9.681908764471222), ('NFE2L2', 11.359700610125326), ('GUSBP1', 0.5603079729037781), ('USP37', 0.7380873613437745), ('NFAT5', 0.7294081052609147), ('GLS', 2.175832202850362), ('ACAP2', 1.7925943669401334), ('DDX6', 0.9309771410529604), ('STAT4', 17.70797556038667), ('ELOVL5', 1.6130133087693048), ('ABLIM1', 0.5390553879957004), ('RASGEF1B', 0.948068611203421), ('HADHB', 1.0540893492122585), ('TP53BP2', 1.3713993713951655), ('ADIPOR2', 0.5533471180177716), ('SPTAN1', 3.2481675151664717), ('SNHG6', 0.5133190853691194), ('LINC-PINT', 7.989437597129362), ('NR4A2', 1.7773807015722063), ('KHDRBS3', 0.8735385663459455), ('MTHFD2', 7.796162096651181), ('RBBP8', 5.915843414749815), ('RGS2', 14.139546247977622), ('SLC38A1', 0.7664590445566563), ('ARF4', 6.876211992415067), ('BZW2', 0.5287254571589143), ('RCOR1', 2.7401142525349607), ('FAM177A1', 1.7830350255332994), ('OXSR1', 9.573641116644836), ('DNAJB6', 7.3121477100607235), ('PLPP3', 0.5283001864324334), ('PM20D2', 12.259755843460002), ('WIPF1', 9.949626471217345), ('PPP3CA', 2.7828986706292302), ('PRNP', 25.824296681140336), ('GPBP1', 0.9461297171874186), ('SMIM14', 3.875476672161111), ('WDR47', 0.816900838533773), ('HBP1', 1.208598158695589), ('SAR1A', 3.803797137923553), ('TUBA1C', 1.9544732758261203), ('PMAIP1', 0.9404853776066484), ('SC5D', 3.074307420546506), ('ZEB1', 3.217981025668703), ('ARL5B', 0.6248532577700361), ('PRDX6', 1.457804109923528), ('UBE2D3', 0.669491893889978), ('USPL1', 0.6342310905878316), ('DCAF8', 0.5809912036629482), ('GSPT1', 1.4814329337715817), ('CTR9', 0.6126666056011025), ('TRIM24', 0.6650994309623746), ('PABPC1', 3.194828029621141), ('CLTC', 0.4751308725411064), ('ZBTB44', 2.413376212912868), ('OAT', 3.391166320811821), ('MYO1E', 0.6197240724429729), ('NT5C3A', 5.414201450930557), ('STARD3NL', 1.929460304157243), ('FABP5', 4.659584772286119), ('YWHAZ', 4.33945374516113), ('SS18', 0.4261374829866077), ('MTMR6', 3.67408921765456), ('ATL2', 1.5905423459148242), ('USP47', 1.288115958269551), ('KLF6', 1.3920195380164149), ('RUBCN', 6.704653957862287), ('CALCOCO2', 0.5776726107305469), ('PIKFYVE', 14.733056330787129), ('EIF2B3', 2.118640828818375), ('BTD', 1.4067900910041142), ('CALM1', 22.50732744017618), ('ZFAND3', 0.6771695056649113), ('DNAJA1', 3.8965214484736617), ('PPP4R2', 0.7352890794527427), ('MAPRE1', 2.903773960432332), ('PDE7A', 1.6859780169978822), ('CTNNA1', 0.8095407035732747), ('KBTBD8', 1.3309182866073583), ('ARHGAP26', 10.603128618640092), ('SMARCA5', 0.926065192132384), ('EXOC1', 0.4223497107288446), ('KAT6A', 0.5929218742923784), ('CBFB', 1.620485467475331), ('FAM210A', 1.2561820374479509), ('NASP', 2.774851948496291), ('AFF2', 0.5393681375500073), ('GTF2H1', 0.4527878114191364), ('BAG3', 1.1497747091235715), ('GCA', 2.324196954344687), ('SRSF5', 2.8712551226268808), ('HERPUD2', 12.178317208112505), ('CLDND1', 6.959059579581342), ('SLAIN1', 0.5486748055853898), ('ASCC3', 1.2657070199978129), ('GCH1', 6.609499314256347), ('TUBA1B', 2.299666835778809), ('U2AF1', 0.6150591121845815), ('ATF6', 2.813285842263366), ('KDM2A', 0.5173471278238693), ('CDKN3', 0.5054400986577409), ('CPNE3', 0.6781969724893728), ('RPGR', 5.085310634703543), ('NGLY1', 4.6811117768258), ('PSMG1', 0.8696845686492678), ('G3BP1', 4.173515003900783), ('RIPK1', 0.5626330639640218), ('PPP6R3', 0.776557319084029), ('CHMP1B', 28.263807585188047), ('PEG10', 1.5373144837735804), ('UBE2D1', 2.4307229424890275), ('COMMD1', 0.436709732318164), ('RPL22L1', 0.6559547146176391), ('RANBP2', 1.503729357139361), ('PTMA', 3.690933647702249), ('RNF10', 0.8396304197457714), ('PNRC1', 28.68805086392276), ('SOD2', 3.6208685765179176), ('HSPA5', 0.4262416840530597), ('HSPA8', 7.993674556794467), ('ELL2', 3.684973226772031), ('CMTM6', 3.316144052451167), ('COX11', 3.5723307940355067), ('SETDB2', 0.4187386549490386), ('SON', 0.4784554109912529), ('PGK1', 0.6464532761602158), ('PGAP1', 6.093360542601332), ('BCL11A', 2.12705619142968), ('MTMR2', 0.7470290299686305), ('EBF1', 2.542739506898785), ('KIAA1191', 0.9443456443364912), ('ZNF143', 0.5954845672716681), ('SUGT1', 1.0947452948656284), ('CTNNAL1', 9.209141193441416), ('SLC39A8', 0.8417496698290637), ('EIF2AK4', 2.3521849400515014), ('ZC3HAV1', 13.264136026565478), ('IFRD1', 7.723257872507359), ('SIRT1', 0.4278122332848335), ('GMDS', 1.104183178520228), ('MIS18BP1', 1.9139036366326807), ('NDEL1', 3.953350965134697), ('EIF3G', 0.4506434089511182), ('LRCH1', 0.5431946906979046), ('DMXL1', 4.400621099399011), ('SMC5', 1.621503791149686), ('PTOV1', 0.4548360983384003), ('ACOT9', 4.201274972955159), ('ABHD3', 1.2643773465297958), ('STAT1', 0.5442266719056321), ('RALGAPA1', 9.071570363922373), ('SLC30A9', 0.5231946255374794), ('CD164', 0.7691480443417877), ('ZHX2', 1.2459885251651222), ('DLL1', 0.5182143647722566), ('EIF2AK3', 0.8724594100297456), ('FILIP1L', 1.116153879141382), ('RASL11A', 7.991058826124583), ('UBE2A', 0.7680804414383297), ('SFT2D1', 0.7223586024445571), ('SLC37A1', 0.4151198246539306), ('UBE2H', 1.097950386577537), ('SGK1', 1.1600161879355997), ('GTPBP1', 2.822368928377336), ('USP14', 0.5123851468619359), ('AREG', 6.828008797758632), ('MEF2C', 8.304471646735125), ('PXDC1', 0.4748764481118795), ('RLF', 2.684427431594795), ('ARMCX3', 0.4702070520253816), ('SREBF2', 1.0187238308127795), ('CCNT2', 0.4505433305849824), ('ALOX5AP', 0.6074502738228064), ('SMAP2', 2.528383188135111), ('DOCK4', 0.7367295445719356), ('NSMAF', 0.6791705402460467), ('SARAF', 2.674796724710673), ('NIPA2', 0.743151127154667), ('SOS2', 2.3096966510609223), ('HLA-DRB1', 7.337876664930909), ('CLK4', 0.5582421746553775), ('PRDX1', 2.472877108436349), ('DCP1A', 1.4817293049980456), ('CCDC82', 1.6020848703811164), ('CD83', 5.732981690863673), ('FOSL2', 12.30097134423498), ('MYLIP', 0.6888606012090154), ('GAS5', 0.7313585706418987), ('CDC73', 2.402338578370689), ('SAMSN1', 1.521646607204714), ('MICU2', 0.6916427747389872), ('CNOT7', 0.6946232647129041)]	4939		THAP11 (194g)	0.194759	0.190364	0.159934	0.175288	0.26933	0.142782
CREM	metacluster_111.3	0.0836197	5.03981	0	1	gene is directly annotated	frozenset({'activating', 'weight>75.0%', 'hg38_10kbp_up_10kbp_down_full_tx_v10_clust.genes_vs_motifs.rankings'})	[('UBE3A', 0.7124926870448143), ('ANKRD12', 1.560056022810489), ('CREB1', 0.8998095869950954), ('CTNNB1', 3.798435249503302), ('RAP1B', 0.4343115442949838), ('ZMYM2', 1.167924483048322), ('FBXW7', 0.4251337762214374), ('FBXO30', 1.7244322082549364), ('PRDM2', 0.4967347459383377), ('YPEL5', 18.237472735672664), ('NFKB1', 4.333735009678298), ('BACH1', 14.568043151188103), ('ZFAND5', 10.624815448201264), ('RNF19A', 0.7168029503815592), ('MAPK8', 1.2683478587818284), ('FRYL', 1.0355696026530028), ('IRF2BP2', 1.4032485198517048), ('OSBPL8', 1.7955165133732245), ('SNX9', 5.48404903113832), ('DLEU1', 5.35329526697295), ('FBXO34', 1.2888460763222078), ('TET2', 0.4930350860094085), ('CLIP1', 8.692065612580704), ('SMARCA2', 1.3453284408859014), ('GKAP1', 6.426252124905633), ('WTAP', 1.047704252219794), ('MARK1', 0.9522382833299812), ('LYST', 9.170472682620476), ('GPBP1', 0.9461297171874186), ('TSC22D2', 0.5304535788361368), ('FAM107B', 2.9534557628022995), ('CDC42SE2', 0.6103709280778714), ('PLEKHG1', 0.4483373557051782), ('EPB41L2', 5.922658495329099), ('USP12', 3.194416149772911), ('TIPARP', 0.6749821415659178), ('IVNS1ABP', 2.3515080145881897), ('PDE4B', 0.5750456912426006), ('BAZ2B', 1.1530144361708403), ('PPP3R1', 1.5850878131702122), ('SESTD1', 5.857831117584703), ('DENND4A', 0.8921802001285254), ('SMAD4', 0.8924056613292588), ('ZSWIM6', 2.501043454535537), ('PRNP', 25.824296681140336), ('SLC4A7', 1.5598215762829228), ('HOMER1', 0.9272693111522458), ('ZDBF2', 4.273165415662613), ('PSMD14', 1.212768742771701), ('AMD1', 8.764950105163622), ('SKIL', 7.8032208494366415), ('POGZ', 2.1756487437222707), ('CYLD', 0.7728315531019146), ('ATP1B3', 2.5998569484404457), ('RANBP9', 1.0439396084006076), ('LARP4B', 0.7144972066170686), ('HEATR5A', 4.6829048681265855), ('CHD1', 1.3380864708494713), ('SPTAN1', 3.2481675151664717), ('NFE2L2', 11.359700610125326), ('ZFAND6', 2.736142296646726), ('EPC2', 0.625415649758994), ('ABHD5', 2.015873887596799), ('SIK2', 3.870848383969716), ('RAP1A', 2.153414849544886), ('WIPF1', 9.949626471217345), ('KLHL5', 3.751180246955138), ('CDC42', 1.2947112192126282), ('NETO2', 1.0752421667760448), ('ANKRD37', 9.681908764471222), ('SLC38A1', 0.7664590445566563), ('EIF4G2', 4.436691327322238), ('OAT', 3.391166320811821), ('STK38L', 3.3614061901069663), ('MYO9A', 0.4665542208085113), ('G3BP1', 4.173515003900783), ('YWHAZ', 4.33945374516113), ('SETX', 0.9481627165013896), ('SOS2', 2.3096966510609223), ('DLEU2', 9.540885871963486), ('OGFRL1', 4.912838923350661), ('KLF3', 0.4402350850939407), ('PABPC1', 3.194828029621141), ('RHBDD1', 1.0453498330347868), ('UCHL5', 1.4989892362375987), ('SDCBP', 7.669199810555869), ('SMIM14', 3.875476672161111), ('BIRC2', 2.647552587572421), ('DNAJB6', 7.3121477100607235), ('BRAF', 2.8648982742131786), ('ESYT2', 10.326525621371712), ('RBBP8', 5.915843414749815), ('G3BP2', 25.810449764842375), ('LINC-PINT', 7.989437597129362), ('BASP1', 2.7260046358527696), ('UBQLN2', 0.5377147413506662), ('NAMPT', 3.3205544441621946), ('WDR47', 0.816900838533773), ('PPP3CA', 2.7828986706292302), ('ACAP2', 1.7925943669401334), ('CREM', 1.0), ('RLIM', 0.4276334657624248), ('NABP1', 1.5652621132118416), ('MRPS6', 0.4221621216040058), ('RGS2', 14.139546247977622), ('DDX6', 0.9309771410529604), ('HIPK1', 0.4323915317064262), ('ARHGAP26', 10.603128618640092), ('CALM1', 22.50732744017618), ('HBP1', 1.208598158695589), ('ELOVL5', 1.6130133087693048), ('ABLIM1', 0.5390553879957004), ('SLAIN1', 0.5486748055853898), ('NFAT5', 0.7294081052609147), ('HERPUD2', 12.178317208112505), ('GLS', 2.175832202850362), ('BTBD9', 1.60833431717691), ('HCG18', 1.7592508212632303), ('CNIH1', 2.162868796897249), ('ASCC3', 1.2657070199978129), ('RASGEF1B', 0.948068611203421), ('MYLIP', 0.6888606012090154), ('KDM6A', 0.7808750852165302), ('FABP5', 4.659584772286119), ('SC5D', 3.074307420546506), ('REL', 12.652429435756185), ('TP53BP2', 1.3713993713951655), ('TBPL1', 0.8824868066906291), ('DCBLD2', 0.52731495952667), ('MTHFD2', 7.796162096651181), ('SRSF5', 2.8712551226268808), ('TXNDC16', 0.947630211919638), ('EIF4H', 1.9525749468415776), ('TES', 0.8247511736203712), ('MAP1LC3B', 5.312823740923767), ('USF3', 4.362835396501174), ('RHEB', 1.0703956544069355), ('MYO1E', 0.6197240724429729), ('RANBP2', 1.503729357139361), ('BZW2', 0.5287254571589143), ('CLK4', 0.5582421746553775), ('TUBA1C', 1.9544732758261203), ('ANKRD28', 0.4215256725929045), ('SUB1', 1.9442716074808928), ('NIPA2', 0.743151127154667), ('SLC37A1', 0.4151198246539306), ('CLTC', 0.4751308725411064), ('ZNF335', 0.5349648634397611), ('CPNE3', 0.6781969724893728), ('TMPO-AS1', 0.9919162670244211), ('ARIH2', 0.7383959639280123), ('GEN1', 5.446197669552735), ('ZNF143', 0.5954845672716681), ('ERO1B', 2.418782193200992), ('CTNNA1', 0.8095407035732747), ('FAM177A1', 1.7830350255332994), ('SNHG6', 0.5133190853691194), ('NDEL1', 3.953350965134697), ('OXSR1', 9.573641116644836), ('CCNK', 1.6255671027803522), ('RCOR1', 2.7401142525349607), ('FAM210A', 1.2561820374479509), ('SETDB2', 0.4187386549490386), ('ZNF280C', 0.8926858634026648), ('TRIM24', 0.6650994309623746), ('SLC7A1', 1.076618396121184), ('GCH1', 6.609499314256347), ('MSL2', 1.17667842808392), ('CYSTM1', 9.87786259906959), ('ELL2', 3.684973226772031), ('NR4A2', 1.7773807015722063), ('RAPGEF1', 2.9268484469051126), ('SMARCA5', 0.926065192132384), ('UPF2', 0.9361071627405992), ('MAP4K4', 0.473385424164214), ('PGK1', 0.6464532761602158), ('MAPRE2', 3.4293401650713027), ('WSB1', 5.850069879424899), ('PDE7A', 1.6859780169978822), ('SNHG5', 2.8035978469834526), ('FARP2', 0.5630047950477011), ('IFRD1', 7.723257872507359), ('CTR9', 0.6126666056011025), ('JMY', 8.90211444721472), ('PTPN11', 0.5851140553896309), ('MOB4', 0.4328887190258237), ('NUP98', 3.7905306579016655), ('KAT6A', 0.5929218742923784), ('PDE6D', 2.552306582633907), ('GUSBP1', 0.5603079729037781), ('LANCL2', 0.6695737628178697), ('MLF1', 0.5463649406272155), ('EXT1', 2.6420034857844765), ('CCDC93', 3.993478645627009), ('MAPRE1', 2.903773960432332), ('DMXL1', 4.400621099399011), ('MIS18BP1', 1.9139036366326807), ('LRCH1', 0.5431946906979046), ('ZEB1', 3.217981025668703), ('UBE2H', 1.097950386577537), ('AGO4', 1.0782578323233842), ('RBM18', 1.088080104696661), ('CDC73', 2.402338578370689), ('ARID5B', 12.343680026755278), ('PXDC1', 0.4748764481118795), ('FOXO3', 2.1176235602108555), ('USP36', 19.888275920820234), ('SS18', 0.4261374829866077), ('SAR1A', 3.803797137923553), ('CALCOCO2', 0.5776726107305469), ('ZNF331', 26.21715786143917), ('NR4A3', 20.061860802068903), ('AFF2', 0.5393681375500073), ('EZR', 2.567139396471794), ('MAP3K8', 8.295493380066537), ('SARAF', 2.674796724710673), ('OSER1', 4.493775119868929), ('NPC1', 1.385077957266815), ('C17orf67', 0.4592296471952724), ('PEG10', 1.5373144837735804), ('LRIF1', 1.9743254700023016), ('NSMAF', 0.6791705402460467), ('EXOC1', 0.4223497107288446), ('HMGCS1', 11.63312337200868), ('PSMG1', 0.8696845686492678), ('MAP4K3', 1.0988541707345885), ('STARD3NL', 1.929460304157243), ('UBE2D3', 0.669491893889978), ('CTNNAL1', 9.209141193441416), ('USP1', 0.482554962964469), ('PNRC1', 28.68805086392276), ('MEF2C', 8.304471646735125), ('MGMT', 0.5939694082591902), ('RNF10', 0.8396304197457714), ('GTF2H1', 0.4527878114191364), ('KCTD5', 0.8441282590688484), ('BAIAP2L1', 3.56321230618438), ('PLPP3', 0.5283001864324334), ('GMDS', 1.104183178520228), ('ARL5B', 0.6248532577700361), ('GSPT1', 1.4814329337715817), ('AREG', 6.828008797758632), ('TUBA1B', 2.299666835778809), ('SLC39A8', 0.8417496698290637), ('LETM2', 1.2047912028289094), ('SOD2', 3.6208685765179176), ('PM20D2', 12.259755843460002), ('DBF4', 5.99247174161513), ('KDM2A', 0.5173471278238693), ('NT5C3A', 5.414201450930557), ('TMEM123', 16.313041708054605), ('GNAL', 1.6405986126111354), ('ADIPOR2', 0.5533471180177716), ('BCL11A', 2.12705619142968), ('UBE2D1', 2.4307229424890275), ('U2AF1', 0.6150591121845815), ('RUBCN', 6.704653957862287), ('ZNF10', 24.500067787825543), ('POMGNT2', 0.4315025850963899), ('PLCG2', 1.0314559759681996), ('CAPS2', 1.3729349414575374), ('CYP51A1', 4.273422897035217), ('PRDX6', 1.457804109923528), ('ARHGDIA', 0.4329761964525074), ('MYEF2', 0.917649841342824), ('HSPA8', 7.993674556794467), ('TOB2', 2.2831504522766397), ('CCDC82', 1.6020848703811164), ('CHMP1B', 28.263807585188047), ('DUSP5', 12.50749009690466), ('LYPLAL1', 1.6300464217255115), ('ARF4', 6.876211992415067), ('SREBF2', 1.0187238308127795), ('NGLY1', 4.6811117768258), ('GTF2B', 17.88563867909453), ('USP14', 0.5123851468619359), ('SLCO3A1', 0.4252518455718069), ('MTMR6', 3.67408921765456), ('TCF4', 2.511743635721289), ('DNAJA1', 3.8965214484736617), ('ZBTB44', 2.413376212912868), ('EIF5', 0.6422941102967923), ('GALNT2', 1.1312641438755215), ('WDTC1', 0.4241488093524236), ('RALGAPA1', 9.071570363922373), ('MAPK8IP3', 4.260117635371575), ('RLF', 2.684427431594795), ('KLF6', 1.3920195380164149), ('PPP1R15B', 1.796487667493968), ('SKP1', 8.594248432016405), ('PLAGL2', 1.177661053194535), ('ZBTB16', 1.404970826991037), ('ZFAND3', 0.6771695056649113), ('USPL1', 0.6342310905878316), ('CALM2', 18.507996795160587), ('NASP', 2.774851948496291), ('EMILIN2', 1.3775710099089846), ('CLDND1', 6.959059579581342), ('ATP6V1A', 0.5990874866998619), ('LITAF', 1.069024180304318), ('BPTF', 0.6127487806574419), ('SDE2', 0.6145599818505566), ('SEC14L1', 0.5293759632964319), ('MBP', 29.8345610117773), ('NSMCE3', 26.381936007411117), ('IDI1', 7.969411689627222), ('GPR137B', 4.435045595822419), ('HSPA9', 1.704419729283214), ('KPNA2', 12.650658241147497), ('HNRNPA0', 1.011834196278406), ('HNRNPAB', 6.858659271418022), ('BIRC3', 0.4690523610306337)]	4931		RARA_extended (19g)	0.168701	0.161254	0.211379	0.161139	0.183483	0.142687
CREM	metacluster_111.4	0.0746574	4.14138	0	1	gene is directly annotated	frozenset({'activating', 'weight>75.0%', 'hg38_10kbp_up_10kbp_down_full_tx_v10_clust.genes_vs_motifs.rankings'})	[('UBE3A', 0.7124926870448143), ('CTNNB1', 3.798435249503302), ('FBXW7', 0.4251337762214374), ('PSMD14', 1.212768742771701), ('RAP1B', 0.4343115442949838), ('OGFRL1', 4.912838923350661), ('ZSWIM6', 2.501043454535537), ('RHBDD1', 1.0453498330347868), ('WTAP', 1.047704252219794), ('SNX9', 5.48404903113832), ('BACH1', 14.568043151188103), ('RLIM', 0.4276334657624248), ('CREB1', 0.8998095869950954), ('AMD1', 8.764950105163622), ('RGS2', 14.139546247977622), ('NFKB1', 4.333735009678298), ('SESTD1', 5.857831117584703), ('OSBPL8', 1.7955165133732245), ('ANKRD12', 1.560056022810489), ('SLC4A7', 1.5598215762829228), ('GNAL', 1.6405986126111354), ('BAZ2B', 1.1530144361708403), ('FBXO30', 1.7244322082549364), ('CDC42SE2', 0.6103709280778714), ('DLEU1', 5.35329526697295), ('ZNF280C', 0.8926858634026648), ('CNIH1', 2.162868796897249), ('PRDM2', 0.4967347459383377), ('MAPK8', 1.2683478587818284), ('TET2', 0.4930350860094085), ('NT5C3A', 5.414201450930557), ('EIF4A3', 17.70287027428706), ('SETX', 0.9481627165013896), ('PPP3R1', 1.5850878131702122), ('RNF19A', 0.7168029503815592), ('ABLIM1', 0.5390553879957004), ('WDR47', 0.816900838533773), ('RASGEF1B', 0.948068611203421), ('USP14', 0.5123851468619359), ('POGZ', 2.1756487437222707), ('DCBLD2', 0.52731495952667), ('TSC22D2', 0.5304535788361368), ('USF3', 4.362835396501174), ('TMPO-AS1', 0.9919162670244211), ('IRF2BP2', 1.4032485198517048), ('GKAP1', 6.426252124905633), ('ERO1B', 2.418782193200992), ('GUSBP1', 0.5603079729037781), ('MOB4', 0.4328887190258237), ('LYST', 9.170472682620476), ('CTNNAL1', 9.209141193441416), ('GCH1', 6.609499314256347), ('HEATR5A', 4.6829048681265855), ('UCHL5', 1.4989892362375987), ('AFF2', 0.5393681375500073), ('SLAIN1', 0.5486748055853898), ('EPC2', 0.625415649758994), ('SMIM14', 3.875476672161111), ('ZFAND5', 10.624815448201264), ('OSER1', 4.493775119868929), ('ATP1B3', 2.5998569484404457), ('CALM1', 22.50732744017618), ('TES', 0.8247511736203712), ('NETO2', 1.0752421667760448), ('NSMAF', 0.6791705402460467), ('STK38L', 3.3614061901069663), ('FBXO34', 1.2888460763222078), ('FAM210A', 1.2561820374479509), ('TIPARP', 0.6749821415659178), ('G3BP2', 25.810449764842375), ('ATF6', 2.813285842263366), ('TUBA1B', 2.299666835778809), ('RALGAPA1', 9.071570363922373), ('SS18', 0.4261374829866077), ('PTPN11', 0.5851140553896309), ('SRSF5', 2.8712551226268808), ('PDE4B', 0.5750456912426006), ('USPL1', 0.6342310905878316), ('ANKRD28', 0.4215256725929045), ('SNHG5', 2.8035978469834526), ('HOMER1', 0.9272693111522458), ('MRPS6', 0.4221621216040058), ('GLS', 2.175832202850362), ('NR4A2', 1.7773807015722063), ('EIF4G2', 4.436691327322238), ('ZNF143', 0.5954845672716681), ('BZW2', 0.5287254571589143), ('ACAP2', 1.7925943669401334), ('TRIM24', 0.6650994309623746), ('HSPH1', 2.57364200434802), ('CHD1', 1.3380864708494713), ('ASCC3', 1.2657070199978129), ('SDCBP', 7.669199810555869), ('PM20D2', 12.259755843460002), ('SKIL', 7.8032208494366415), ('SPTAN1', 3.2481675151664717), ('ESYT2', 10.326525621371712), ('LRCH1', 0.5431946906979046), ('ARIH2', 0.7383959639280123), ('CREM', 1.0), ('FABP5', 4.659584772286119), ('HMGCS1', 11.63312337200868), ('NAMPT', 3.3205544441621946), ('SGK1', 1.1600161879355997), ('RASL11A', 7.991058826124583), ('TP53BP2', 1.3713993713951655), ('UBQLN2', 0.5377147413506662), ('ELL2', 3.684973226772031), ('FRYL', 1.0355696026530028), ('ARF4', 6.876211992415067), ('CLTC', 0.4751308725411064), ('MARK1', 0.9522382833299812), ('MYLIP', 0.6888606012090154), ('HIPK1', 0.4323915317064262), ('CYP20A1', 0.93112936913748), ('TCF4', 2.511743635721289), ('SETDB2', 0.4187386549490386), ('SIK2', 3.870848383969716), ('NUP133', 0.6221305653101104), ('RHEB', 1.0703956544069355), ('MIS18BP1', 1.9139036366326807), ('BRAF', 2.8648982742131786), ('EPB41L2', 5.922658495329099), ('ABHD5', 2.015873887596799), ('SOD2', 3.6208685765179176), ('RAP1A', 2.153414849544886), ('CALCOCO2', 0.5776726107305469), ('YPEL5', 18.237472735672664), ('JMY', 8.90211444721472), ('G3BP1', 4.173515003900783), ('HBP1', 1.208598158695589), ('EIF1B', 4.797270146934685), ('MAMDC2', 0.4673126735011232), ('SMAD4', 0.8924056613292588), ('HERPUD2', 12.178317208112505), ('GPBP1', 0.9461297171874186), ('RANBP9', 1.0439396084006076), ('USP47', 1.288115958269551), ('ZEB1', 3.217981025668703), ('RPL22L1', 0.6559547146176391), ('XPNPEP1', 0.513576514447966), ('PPP3CA', 2.7828986706292302), ('CYP51A1', 4.273422897035217), ('KDM6A', 0.7808750852165302), ('PIKFYVE', 14.733056330787129), ('RUBCN', 6.704653957862287), ('RHOB', 4.843730547249242), ('TMEM156', 3.445042019532112), ('CLIP1', 8.692065612580704), ('TUBB2A', 0.903650706370477), ('DLL1', 0.5182143647722566), ('LYPLAL1', 1.6300464217255115), ('FAM107B', 2.9534557628022995), ('AREG', 6.828008797758632), ('EIF3G', 0.4506434089511182), ('IVNS1ABP', 2.3515080145881897), ('ZFAND6', 2.736142296646726), ('C17orf67', 0.4592296471952724), ('EIF2AK3', 0.8724594100297456), ('HSPA9', 1.704419729283214), ('KLHL5', 3.751180246955138), ('ARL5B', 0.6248532577700361), ('CREBBP', 0.563621441772087), ('RIPK1', 0.5626330639640218), ('HSPA5', 0.4262416840530597), ('MLF1', 0.5463649406272155), ('MTMR2', 0.7470290299686305), ('SMARCA2', 1.3453284408859014), ('CPNE3', 0.6781969724893728), ('PRNP', 25.824296681140336), ('RHOH', 0.6942854094276446), ('SLC39A8', 0.8417496698290637), ('MKRN2', 2.085510314968176), ('REL', 12.652429435756185), ('NFAT5', 0.7294081052609147), ('SAP18', 1.1700753880439465), ('PLPP3', 0.5283001864324334), ('CHAC1', 2.553732884157269), ('GABARAPL1', 2.678648725154664), ('OAT', 3.391166320811821), ('ELOVL5', 1.6130133087693048), ('MAPRE2', 3.4293401650713027), ('GMDS', 1.104183178520228), ('PPP1R15B', 1.796487667493968), ('MYO1E', 0.6197240724429729), ('NSMCE3', 26.381936007411117), ('MAP4K3', 1.0988541707345885), ('PRDX6', 1.457804109923528), ('PABPC1', 3.194828029621141), ('USP12', 3.194416149772911), ('ENPP3', 0.5067236915459895), ('DCP1A', 1.4817293049980456), ('GMFB', 8.95376410121138), ('CALM2', 18.507996795160587), ('DNAJB6', 7.3121477100607235), ('BCOR', 0.8954535082057129), ('DDX6', 0.9309771410529604), ('TMEM123', 16.313041708054605), ('ZMYM2', 1.167924483048322), ('MICU2', 0.6916427747389872), ('SERINC5', 0.770251001182401), ('WSB1', 5.850069879424899), ('UPF2', 0.9361071627405992), ('TRIM38', 22.69568102813937), ('TCEAL9', 0.7653437852653292), ('ZDBF2', 4.273165415662613), ('PFKFB3', 9.529107946373156), ('IFRD1', 7.723257872507359), ('TUBA4A', 17.337952920383287), ('KLF3', 0.4402350850939407), ('WIPF2', 0.7647610887224062), ('PARP14', 2.179279213705959), ('PPP4R2', 0.7352890794527427), ('EIF3E', 2.1929725641255), ('SARAF', 2.674796724710673), ('CLK4', 0.5582421746553775), ('UBE2D3', 0.669491893889978), ('SUB1', 1.9442716074808928), ('BAIAP2L1', 3.56321230618438), ('EGR3', 0.6868070347188636), ('LINC-PINT', 7.989437597129362), ('PDE6D', 2.552306582633907), ('NOLC1', 0.4109340163455917), ('HSPA8', 7.993674556794467), ('DESI1', 0.9178370716012912), ('CDKN3', 0.5054400986577409), ('ZNF335', 0.5349648634397611), ('GNG2', 0.4395721407037146), ('SRGN', 25.400911849772925), ('ARHGAP26', 10.603128618640092), ('TBPL1', 0.8824868066906291), ('NIPA2', 0.743151127154667), ('SLC30A9', 0.5231946255374794), ('EXT1', 2.6420034857844765), ('CAPS2', 1.3729349414575374), ('DENND4A', 0.8921802001285254), ('TUBA1A', 0.767675349260496), ('MTHFD2', 7.796162096651181)]	3696		KLF3 (52g)	0.165955	0.170202	0.200945	0.170409	0.2366	0.150352
CREM	metacluster_148.1	0.0752084	4.19661	0	1	gene is directly annotated	frozenset({'activating', 'weight>75.0%', 'hg38_10kbp_up_10kbp_down_full_tx_v10_clust.genes_vs_motifs.rankings'})	[('UBE3A', 0.7124926870448143), ('SNX9', 5.48404903113832), ('FBXW7', 0.4251337762214374), ('RAP1B', 0.4343115442949838), ('GUSBP1', 0.5603079729037781), ('CREB1', 0.8998095869950954), ('DLEU1', 5.35329526697295), ('NFKB1', 4.333735009678298), ('CTNNB1', 3.798435249503302), ('WTAP', 1.047704252219794), ('BAZ2B', 1.1530144361708403), ('PRDM2', 0.4967347459383377), ('PSMD14', 1.212768742771701), ('OGFRL1', 4.912838923350661), ('ANKRD12', 1.560056022810489), ('GNAL', 1.6405986126111354), ('TES', 0.8247511736203712), ('RNF19A', 0.7168029503815592), ('MAPK8', 1.2683478587818284), ('OSBPL8', 1.7955165133732245), ('TET2', 0.4930350860094085), ('AMD1', 8.764950105163622), ('RHBDD1', 1.0453498330347868), ('PPP3R1', 1.5850878131702122), ('FBXO30', 1.7244322082549364), ('ZNF280C', 0.8926858634026648), ('BACH1', 14.568043151188103), ('RLIM', 0.4276334657624248), ('SESTD1', 5.857831117584703), ('ATP1B3', 2.5998569484404457), ('SLC4A7', 1.5598215762829228), ('HEATR5A', 4.6829048681265855), ('CNIH1', 2.162868796897249), ('RGS2', 14.139546247977622), ('WDR47', 0.816900838533773), ('CDC42SE2', 0.6103709280778714), ('FAM210A', 1.2561820374479509), ('SRSF5', 2.8712551226268808), ('UBQLN2', 0.5377147413506662), ('MIS18BP1', 1.9139036366326807), ('NETO2', 1.0752421667760448), ('G3BP2', 25.810449764842375), ('AFF2', 0.5393681375500073), ('POGZ', 2.1756487437222707), ('ZSWIM6', 2.501043454535537), ('EPC2', 0.625415649758994), ('NSMAF', 0.6791705402460467), ('ABHD5', 2.015873887596799), ('SMIM14', 3.875476672161111), ('GKAP1', 6.426252124905633), ('FBXO34', 1.2888460763222078), ('TCF4', 2.511743635721289), ('RASGEF1B', 0.948068611203421), ('TMPO-AS1', 0.9919162670244211), ('NT5C3A', 5.414201450930557), ('USP14', 0.5123851468619359), ('SETX', 0.9481627165013896), ('GLS', 2.175832202850362), ('ABLIM1', 0.5390553879957004), ('LYST', 9.170472682620476), ('IRF2BP2', 1.4032485198517048), ('CALM2', 18.507996795160587), ('SS18', 0.4261374829866077), ('HOMER1', 0.9272693111522458), ('NAMPT', 3.3205544441621946), ('YPEL5', 18.237472735672664), ('USF3', 4.362835396501174), ('CALM1', 22.50732744017618), ('GPBP1', 0.9461297171874186), ('SLAIN1', 0.5486748055853898), ('ZFAND5', 10.624815448201264), ('MYLIP', 0.6888606012090154), ('CLTC', 0.4751308725411064), ('RASL11A', 7.991058826124583), ('ANKRD28', 0.4215256725929045), ('SDCBP', 7.669199810555869), ('RUBCN', 6.704653957862287), ('FRYL', 1.0355696026530028), ('TIPARP', 0.6749821415659178), ('UCHL5', 1.4989892362375987), ('CHD1', 1.3380864708494713), ('TRIM24', 0.6650994309623746), ('GCH1', 6.609499314256347), ('AREG', 6.828008797758632), ('PTPN11', 0.5851140553896309), ('DNAJB6', 7.3121477100607235), ('MOB4', 0.4328887190258237), ('MARK1', 0.9522382833299812), ('CYP51A1', 4.273422897035217), ('MRPS6', 0.4221621216040058), ('SPTAN1', 3.2481675151664717), ('ATF6', 2.813285842263366), ('HSPA9', 1.704419729283214), ('CLIP1', 8.692065612580704), ('LANCL2', 0.6695737628178697), ('CTNNAL1', 9.209141193441416), ('STK38L', 3.3614061901069663), ('TUBA1B', 2.299666835778809), ('BZW2', 0.5287254571589143), ('HMGCS1', 11.63312337200868), ('ARIH2', 0.7383959639280123), ('FABP5', 4.659584772286119), ('ZFAND6', 2.736142296646726), ('TSC22D2', 0.5304535788361368), ('PM20D2', 12.259755843460002), ('EIF4G2', 4.436691327322238), ('BIRC2', 2.647552587572421), ('CPNE3', 0.6781969724893728), ('SIK2', 3.870848383969716), ('PPP3CA', 2.7828986706292302), ('NOP58', 4.372698576545699), ('EIF4A3', 17.70287027428706), ('HIPK1', 0.4323915317064262), ('CREM', 1.0), ('NUP133', 0.6221305653101104), ('DENND4A', 0.8921802001285254), ('SNHG6', 0.5133190853691194), ('SOD2', 3.6208685765179176), ('RBBP8', 5.915843414749815), ('SMAD4', 0.8924056613292588), ('LRCH1', 0.5431946906979046), ('DLL1', 0.5182143647722566), ('USP47', 1.288115958269551), ('FAM107B', 2.9534557628022995), ('ZNF143', 0.5954845672716681), ('NIPA2', 0.743151127154667), ('SUB1', 1.9442716074808928), ('PIKFYVE', 14.733056330787129), ('G3BP1', 4.173515003900783), ('USPL1', 0.6342310905878316), ('BRAF', 2.8648982742131786), ('RANBP9', 1.0439396084006076), ('EIF3G', 0.4506434089511182), ('MAP4K3', 1.0988541707345885), ('NR4A2', 1.7773807015722063), ('IFRD1', 7.723257872507359), ('MEF2C', 8.304471646735125), ('MYO1E', 0.6197240724429729), ('NSMCE3', 26.381936007411117), ('USP12', 3.194416149772911), ('MTHFD2', 7.796162096651181), ('ELL2', 3.684973226772031), ('SNHG5', 2.8035978469834526), ('LYPLAL1', 1.6300464217255115), ('LRIF1', 1.9743254700023016), ('CD164', 0.7691480443417877), ('CLDND1', 6.959059579581342), ('OSER1', 4.493775119868929), ('SKIL', 7.8032208494366415), ('TUBA1C', 1.9544732758261203), ('ASCC3', 1.2657070199978129), ('CALCOCO2', 0.5776726107305469), ('PPP1R15B', 1.796487667493968), ('PRNP', 25.824296681140336), ('SERINC1', 7.85759138762185), ('PRDX6', 1.457804109923528), ('TUBA1A', 0.767675349260496), ('DCP1A', 1.4817293049980456), ('RAP1A', 2.153414849544886), ('SMARCA2', 1.3453284408859014), ('HSP90AB1', 7.835746815608919), ('ARHGAP26', 10.603128618640092), ('TP53INP2', 7.948223263242904), ('NPM1', 0.5904685546476267), ('SARAF', 2.674796724710673), ('DCBLD2', 0.52731495952667), ('PDE4B', 0.5750456912426006), ('SIRT1', 0.4278122332848335), ('ARID5B', 12.343680026755278), ('BAIAP2L1', 3.56321230618438), ('HBP1', 1.208598158695589), ('ZEB1', 3.217981025668703), ('CREBBP', 0.563621441772087), ('MTMR2', 0.7470290299686305), ('PLPP3', 0.5283001864324334), ('STIP1', 2.302976138834025), ('HERPUD2', 12.178317208112505), ('PARP14', 2.179279213705959), ('ARF4', 6.876211992415067), ('SLC37A1', 0.4151198246539306), ('UBE2D3', 0.669491893889978), ('MKRN2', 2.085510314968176), ('IVNS1ABP', 2.3515080145881897), ('RHOH', 0.6942854094276446), ('HSPH1', 2.57364200434802), ('TCEAL9', 0.7653437852653292), ('PDE7A', 1.6859780169978822), ('GABARAPL1', 2.678648725154664), ('XPNPEP1', 0.513576514447966), ('ACAP2', 1.7925943669401334), ('RPL22L1', 0.6559547146176391), ('TMEM156', 3.445042019532112), ('ESYT2', 10.326525621371712), ('MAP3K8', 8.295493380066537), ('CDC73', 2.402338578370689)]	2942		FOXP1 (15g)	0.196957	0.158214	0.193195	0.173681	0.205035	0.122891
CREM	transfac_pro__M00801	0.068054	3.47941	0	1	gene is directly annotated	frozenset({'activating', 'weight>75.0%', 'hg38_10kbp_up_10kbp_down_full_tx_v10_clust.genes_vs_motifs.rankings'})	[('OXSR1', 9.573641116644836), ('ZNF331', 26.21715786143917), ('BRAF', 2.8648982742131786), ('NR4A3', 20.061860802068903), ('BTBD9', 1.60833431717691), ('ATP1B3', 2.5998569484404457), ('RANBP2', 1.503729357139361), ('USP36', 19.888275920820234), ('ELL2', 3.684973226772031), ('PDE4A', 3.4751017702030684), ('TSC22D2', 0.5304535788361368), ('RPL9', 0.7015570007002118), ('JOSD1', 10.91701333866548), ('GTPBP1', 2.822368928377336), ('EIF1', 16.778536732203808), ('HOMER1', 0.9272693111522458), ('TPT1', 6.940440901359497), ('GSPT1', 1.4814329337715817), ('UBE2H', 1.097950386577537), ('NAF1', 0.7280029918530986), ('CTNNA1', 0.8095407035732747), ('RBBP8', 5.915843414749815), ('PAF1', 9.297533112172806), ('WARS2', 1.0701844687803048), ('ARID5B', 12.343680026755278), ('ATP6V0C', 16.89624397480585), ('CNN2', 4.010985567644435), ('PDE7A', 1.6859780169978822), ('FEM1A', 1.495034526979883), ('ARMCX3', 0.4702070520253816), ('SLC30A9', 0.5231946255374794), ('IFRD1', 7.723257872507359), ('CASP9', 0.472196720127127), ('BCAS2', 14.287496442351724), ('NUP188', 0.8712163609233812), ('RNF19A', 0.7168029503815592), ('ZNF335', 0.5349648634397611), ('RBM18', 1.088080104696661), ('EGR3', 0.6868070347188636), ('SNHG15', 2.6152953016983598), ('SKIL', 7.8032208494366415), ('STARD3NL', 1.929460304157243), ('SQSTM1', 4.813799151345923), ('DHX36', 0.4600367580780022), ('RPS11', 2.245517506738679), ('CYBA', 0.4626079164231859), ('NFKB2', 7.261014540045727), ('MYO1G', 1.980226591621406), ('TP53INP2', 7.948223263242904), ('STX5', 3.587568619012416), ('RALGAPA1', 9.071570363922373), ('BIRC2', 2.647552587572421), ('XPNPEP1', 0.513576514447966), ('RHEB', 1.0703956544069355), ('NSMCE3', 26.381936007411117), ('SRSF5', 2.8712551226268808), ('DDX21', 1.838605746139623), ('SAR1A', 3.803797137923553), ('TTC19', 1.3999324255928949), ('SH3GL1', 2.5192161284981105), ('ANKRD12', 1.560056022810489), ('GPBP1', 0.9461297171874186), ('POC1B', 0.7337321919620678), ('HCG18', 1.7592508212632303), ('LYPLAL1', 1.6300464217255115), ('UBE3A', 0.7124926870448143), ('AGAP2', 1.0694128223492867), ('YPEL5', 18.237472735672664), ('EMD', 1.1189293781902754), ('FOSB', 3.893875813142506), ('ANKRD37', 9.681908764471222), ('NR4A1', 26.681312609394165), ('ARG2', 3.4693447215648923), ('FMNL1', 1.231582947291896), ('CREB1', 0.8998095869950954), ('ESYT2', 10.326525621371712), ('HBP1', 1.208598158695589), ('CD86', 1.0653619688528886), ('MIR4435-2HG', 9.23495464104167), ('LIAS', 0.8701720634675971), ('RPS27', 2.878832129844056), ('GTF2B', 17.88563867909453), ('RPL22L1', 0.6559547146176391), ('BCOR', 0.8954535082057129), ('NOLC1', 0.4109340163455917), ('SLC4A7', 1.5598215762829228), ('NUP133', 0.6221305653101104), ('ARF4', 6.876211992415067), ('BTG1', 32.20780124952465), ('SYAP1', 0.7173743771128934), ('GNG7', 1.0348114105051434), ('SREBF2', 1.0187238308127795), ('PRDM2', 0.4967347459383377), ('SAMSN1', 1.521646607204714), ('SIPA1L1', 18.364533112865168), ('NR4A2', 1.7773807015722063), ('NUP98', 3.7905306579016655), ('DDX5', 4.620132642020589), ('MAGT1', 2.5779924872382742), ('MEF2D', 0.4134412071447235), ('RNMT', 4.074581732062689), ('NDEL1', 3.953350965134697), ('CYSTM1', 9.87786259906959), ('DNAJB6', 7.3121477100607235), ('SENP2', 2.676454080752348), ('RASSF5', 0.4532438182902851), ('MAPK8', 1.2683478587818284), ('ZFAND6', 2.736142296646726), ('REL', 12.652429435756185), ('SEC14L1', 0.5293759632964319), ('ZMYM2', 1.167924483048322), ('CCT4', 0.458352738116201), ('SUMO3', 1.8126212912005284), ('FILIP1L', 1.116153879141382), ('VNN2', 0.4448659040254163), ('GLS', 2.175832202850362), ('UBE2D1', 2.4307229424890275), ('MT2A', 0.4829549793792045), ('CD55', 19.206232241414284), ('CMSS1', 4.269796633019638), ('TLN1', 0.8374645831491629), ('PGAP1', 6.093360542601332), ('OGFRL1', 4.912838923350661), ('SOD2', 3.6208685765179176), ('HPS5', 1.791619257687088), ('CLK4', 0.5582421746553775), ('TCEAL9', 0.7653437852653292), ('ARL5B', 0.6248532577700361), ('CALM2', 18.507996795160587), ('GNAL', 1.6405986126111354), ('SNX9', 5.48404903113832), ('SLC7A1', 1.076618396121184), ('FGD2', 3.533592711910766), ('ANGEL1', 0.455294873258308), ('IMPDH2', 1.6490547942733973), ('SARAF', 2.674796724710673), ('GTF2H1', 0.4527878114191364), ('FBXO30', 1.7244322082549364), ('CCNK', 1.6255671027803522), ('TERF2IP', 3.4567681483933046), ('ZDBF2', 4.273165415662613), ('EMILIN2', 1.3775710099089846), ('MYLIP', 0.6888606012090154), ('TLE3', 4.545425698053322), ('MEF2C', 8.304471646735125), ('WIPF1', 9.949626471217345), ('UBE2D3', 0.669491893889978), ('VAV1', 0.4911104759808499), ('COMMD1', 0.436709732318164), ('PTMA', 3.690933647702249), ('HNRNPA0', 1.011834196278406), ('PPP4R2', 0.7352890794527427), ('LETM2', 1.2047912028289094), ('DENND4A', 0.8921802001285254), ('CDC42', 1.2947112192126282), ('CYLD', 0.7728315531019146), ('CCNB1IP1', 2.14013007270211), ('LANCL2', 0.6695737628178697), ('WSB1', 5.850069879424899), ('RPS29', 0.4381800528982302), ('TMEM222', 0.4762730753355238), ('TRIB1', 1.6981947979482117), ('CD74', 3.378751338181132), ('NBN', 0.6002449562376302), ('FAM177A1', 1.7830350255332994), ('CD83', 5.732981690863673), ('ETF1', 1.697384936884404), ('PMAIP1', 0.9404853776066484), ('DCP1A', 1.4817293049980456), ('BAZ2B', 1.1530144361708403), ('NBR1', 0.4754462332891017), ('SESTD1', 5.857831117584703), ('BCL11A', 2.12705619142968), ('WIPF2', 0.7647610887224062), ('LRCH1', 0.5431946906979046), ('SH2B3', 0.5200913635036648), ('CREBBP', 0.563621441772087), ('ATF6', 2.813285842263366), ('RAPGEF6', 0.512705074401603), ('ZFAND3', 0.6771695056649113), ('SDCBP2-AS1', 0.555261366925606), ('BACH1', 14.568043151188103), ('CLTC', 0.4751308725411064), ('SSR4', 0.9703713709744622), ('NT5C3A', 5.414201450930557), ('TRIM26', 1.015861581799747), ('HSPH1', 2.57364200434802), ('U2AF1', 0.6150591121845815), ('HLA-DOA', 1.465089910401662), ('TXNDC5', 0.4443263936293037), ('UCHL5', 1.4989892362375987), ('POGZ', 2.1756487437222707), ('TBC1D15', 0.8862403501736132), ('RPL24', 0.7280228603788911), ('CYTIP', 2.276608536027329), ('OPA3', 0.4437629159286696), ('BAIAP2L1', 3.56321230618438), ('MLF1', 0.5463649406272155), ('DLL1', 0.5182143647722566), ('GUK1', 0.4467053909809687), ('PDE4B', 0.5750456912426006), ('GAS5', 0.7313585706418987), ('XPNPEP3', 2.7891552530955708), ('TSC22D3', 5.272717160236986), ('FAM76B', 3.979597581779413), ('SIK2', 3.870848383969716), ('MKNK2', 5.317496449170497), ('FBXO34', 1.2888460763222078), ('CEP57', 2.018533315824657), ('CDC37', 3.5116580230005594), ('ZNF165', 0.5899505129249809), ('ELF1', 2.0979372230661246), ('ELOVL5', 1.6130133087693048), ('MED29', 1.887156971431384), ('RHBDD1', 1.0453498330347868), ('UBQLN2', 0.5377147413506662), ('VASP', 4.204321083757314), ('SOS2', 2.3096966510609223), ('SMARCA2', 1.3453284408859014), ('GABARAPL1', 2.678648725154664), ('SLC25A3', 1.293118788913076), ('PTOV1', 0.4548360983384003), ('DDX28', 0.4481492167883146), ('MTMR2', 0.7470290299686305), ('GALNT2', 1.1312641438755215), ('INTS3', 0.6158371386238507), ('RPL23', 0.7601897833071203), ('RGS1', 1.3092338775788297), ('DESI1', 0.9178370716012912), ('SMARCA5', 0.926065192132384), ('ZNF10', 24.500067787825543), ('EIF4G2', 4.436691327322238), ('CYCS', 2.097044509131345), ('SDE2', 0.6145599818505566), ('HEXIM1', 1.7607007732985702), ('MCL1', 5.998198818785551), ('GEN1', 5.446197669552735), ('BNIP2', 0.9724481686543324), ('CRIP1', 5.664235943736413), ('TOB2', 2.2831504522766397), ('SAT1', 18.97541976287732), ('EIF1B', 4.797270146934685), ('SMIM14', 3.875476672161111), ('RUNX3', 1.3499164002155255), ('MYO1E', 0.6197240724429729), ('DDX18', 0.6678485768622306), ('SERPINB9', 18.52140853532246), ('BIRC3', 0.4690523610306337), ('TRAPPC2B', 1.313743662932045), ('BRD2', 2.8117392296902013), ('TET2', 0.4930350860094085), ('G3BP2', 25.810449764842375)]	3531		IKZF2_extended (27g)	0.18299	0.149171	0.185073	0.154755	0.179722	0.107032
DBP	tfdimers__MD00165	0.0570464	3.21528	8.75e-06	1	gene is annotated for similar motif tfdimers__MD00447 ('M01872_reverse_8_M00980_forward dimer: DBP / TBP'; q-value = 8.75e-06)	frozenset({'activating', 'weight>75.0%', 'hg38_10kbp_up_10kbp_down_full_tx_v10_clust.genes_vs_motifs.rankings'})	[('ANKMY1', 2.178335121916097), ('TBRG1', 0.450716540227856), ('XKR6', 0.637273561135199), ('FAM172A', 0.7426952848289524), ('CD46', 6.184216712882165), ('AP1M1', 0.4387514443532531), ('SLC25A1', 2.9836006912891166), ('PFDN6', 0.5647893751617298), ('GEN1', 1.058446793300108), ('VPS11', 2.3185013025701795), ('COX15', 0.704881986412376), ('NR4A2', 0.6017284416694574), ('SF3B5', 0.6042369815299126), ('RABEP2', 1.4564859124357918), ('CCNK', 0.7921267039125409), ('CCDC57', 0.904617010726201), ('GAR1', 0.4472065665591533), ('CTSH', 5.454115548002222), ('ATF6B', 0.9189312886110907), ('MRPL43', 0.503065071273209), ('SREK1', 0.5358290087658298), ('FKBP15', 1.665008804885223), ('MFSD11', 1.570131670323941), ('UBFD1', 2.662828003498182), ('MED8', 0.6195928392084157), ('ZNF202', 0.7964150206761377), ('BRI3', 0.4595071128715999), ('NUTM2B-AS1', 0.5229373396189154), ('COPA', 0.9045185178390004), ('PCBP1', 0.4201141331253909), ('YBEY', 1.1861988891864546), ('HIP1R', 1.1315951955829024), ('SGSH', 1.553646751588789), ('ARL2BP', 0.4423385726275056), ('TCTA', 1.0796109865157548), ('TIMM8B', 0.531391280695842), ('ERICH1', 0.8156790645864641), ('ACSF3', 0.6054882205360571), ('UBTF', 3.296777209182318), ('ZDHHC3', 1.4623137608205754), ('ATIC', 1.3553167725406852), ('USP22', 1.9502009444306303), ('BFAR', 0.4452035176313236), ('CD72', 0.781198932700941), ('TMEM42', 0.4244805985725134), ('ANGPTL6', 4.948902169741164), ('PLCD1', 0.7489168010783644), ('ARHGAP4', 1.498974863629845), ('PNOC', 0.8431469171650899), ('PDCD4', 1.4246450595065323)]	3959		CREM (347g)	0.178874	0.150705	0.181255	0.176947	0.25744	0.170152
DRAP1	metacluster_174.2	0.0457863	3.16216	0	1	gene is directly annotated	frozenset({'activating', 'weight>75.0%', 'hg38_10kbp_up_10kbp_down_full_tx_v10_clust.genes_vs_motifs.rankings'})	[('DHX36', 0.4195819119001049), ('PRRC2C', 0.7601923294692806), ('MRPL3', 1.377084128754162), ('RPL34', 0.44573611787362), ('SSR3', 2.473261931697888), ('SOCS4', 0.5104954819768305), ('RPS12', 0.5763656193559764), ('EXOSC4', 0.413965204826122), ('SDAD1', 0.8320178545001208), ('TASP1', 2.2510080743462555), ('IGBP1', 0.6211374625483361), ('ULK4', 1.4566281821495104), ('CAP1', 0.7288234671165523), ('GRWD1', 0.7051621890388187), ('LMBRD2', 0.4612610129628561), ('SECISBP2', 1.5497588439601644), ('MSH2', 0.6037109061009845), ('LSM3', 0.5151622264991687), ('HNRNPUL1', 0.6285063676029858), ('DDHD2', 0.7002615197146003), ('SPCS3', 0.5679305151879015), ('YME1L1', 0.6889597280684684), ('BOD1L1', 0.4427368589566592), ('MTG1', 5.428384880990614), ('CBFA2T3', 1.4041928707386016), ('MAST4', 0.4288317681725721), ('BBS4', 1.5339573004918254), ('LRRC8C', 0.6949818949551889), ('HDAC10', 0.8861472272556218), ('HARS2', 1.220471526285637), ('EIF3D', 0.6564070576251285), ('CD69', 0.4434804876057833), ('NEDD8', 1.0243388575728094), ('GPATCH2', 0.4166219405984582), ('RPRD1A', 0.4899497466211118), ('CD46', 0.4623254634074546), ('IFT80', 2.193251689485038), ('TADA3', 0.8601202756679106), ('GRK5', 0.7695301617128277), ('EMC7', 0.8728941429771899), ('CRLS1', 0.5454347591233698), ('INPP5B', 0.6218714924584708), ('FDFT1', 0.912886923876658), ('UFC1', 0.7135841759106316), ('SNRPE', 0.4440330403964813), ('KIF2A', 0.4724067410438345), ('ABHD13', 0.4783169057179482), ('HLA-DRB5', 1.090270943986735), ('RPL12', 0.7326817985971652), ('ESCO1', 1.732701699422648), ('LRRFIP1', 0.5027129190795396), ('ACTR6', 0.9033252205986256), ('RGS13', 0.9689811392455768), ('UCHL5', 0.940462300517128), ('PRKAG1', 0.4823350055729941), ('MRPL39', 2.579598080088564), ('CARD8', 0.5194857028172277), ('RBM8A', 0.5846131586281939), ('DFFA', 0.9138962699281448), ('RPS26', 0.5276839010477379), ('CFAP97', 1.4435692225190602), ('ISCA1', 0.4758655042371831), ('PHACTR2', 0.8106354372085075), ('UBL3', 0.8102478921248186), ('VPS41', 1.234943093204396), ('GNG10', 0.7918809424113543), ('HLA-DRB1', 1.0886577029308118), ('COX7B', 0.944365076614474), ('ZNF529-AS1', 1.0579055658119914), ('SYNGR2', 0.7563625680460975), ('TANK', 0.7719391942878083), ('UQCR11', 0.4608152306628699), ('BAG6', 0.48348864880769), ('ABHD17A', 1.39195071276191), ('HPS3', 0.7893253343879658), ('NECAP2', 0.5334801441412317), ('MLLT10', 1.2678349419549395), ('RAP2C', 1.1736881041977718), ('WDR1', 1.828251002622297), ('ZSCAN16-AS1', 0.4453509165865373), ('GTF2A1', 2.2596296695146663), ('BLOC1S6', 0.4877762829570866), ('FPGS', 0.4909429765652075), ('LYL1', 0.6210939866518476), ('URB1', 0.632222010821405), ('SMNDC1', 1.0113103060852386), ('ZNF208', 0.4335007025709322), ('AP5Z1', 0.542908591813122), ('C2orf68', 0.9983672910353614), ('HMG20B', 2.20777210834411), ('LDHB', 0.7878124684576405), ('LCA5', 0.6340484343254458), ('CCT2', 0.4771433930344644), ('TOMM22', 0.4846599634283037), ('TMEM205', 0.5236231924788993), ('TMEM123', 0.4784295849479842), ('TMEM263', 0.6607024909402114), ('POLR2L', 0.4356925663674144), ('TDRD3', 0.4199879206334082), ('MTSS1', 0.6460245021005252), ('SRGAP2C', 0.6919627170361757), ('ZNF385B', 0.594630114611411), ('PHACTR1', 0.8627532999271342)]	4986		BHLHE40_extended (28g)	0.138651	0.099438	0.179857	0.139812	0.152926	0.226143
E2F3	metacluster_133.2	0.0789196	3.02705	5.79e-06	0.958425	motif similar to transfac_pro__M07083 ('V$E2F3_06: E2F-3'; q-value = 5.79e-06) which is annotated for orthologous gene ENSMUSG00000016477 in M. musculus (identity = 95%)	frozenset({'activating', 'weight>75.0%', 'hg38_10kbp_up_10kbp_down_full_tx_v10_clust.genes_vs_motifs.rankings'})	[('LCOR', 0.8831420630639161), ('PHF21A', 0.7841205042279009), ('USP6NL', 1.2387397605707289), ('NFKB1', 2.0071109042994864), ('GTDC1', 1.4599285266068098), ('KCNMB4', 0.4650997772168441), ('SH3RF1', 2.539866271348602), ('FLJ13224', 0.8923060226456867), ('NCOA7', 0.6380105516153042), ('DSE', 0.4530824050430199), ('CHD1', 0.5568163813222234), ('PBX3', 0.4499515966329567), ('AUTS2', 2.3171129795364145), ('JARID2', 1.8886797830019293), ('LHFPL2', 1.4372483006636685), ('ELK3', 1.988901611544294), ('DENND5B', 2.260354423921542), ('SRGAP1', 0.4818957427882913), ('TMCC1', 1.0319263190855206), ('PAG1', 0.935558046628712), ('FBXL7', 0.8723148000307145), ('LUC7L2', 0.5734625091839978), ('RASA2', 0.4952529696510254), ('MAP2', 2.0498089140947253), ('ASAP1', 0.6252282125124371), ('HDAC9', 1.158740165164154), ('MIOS', 0.5027411350114537), ('UST', 2.363508147304193), ('MIR155HG', 1.215395660726028), ('PHLPP1', 4.790970912486284), ('CYTH1', 0.9633735018651608), ('SAMD4A', 3.8568502777942513), ('ASCC3', 1.020912829782752), ('SMNDC1', 0.8717712027754608), ('ZC3H13', 0.547324503006226), ('CDKN2B-AS1', 0.4503391479765437), ('DNER', 1.449398606323028), ('MAML3', 4.43324675371508), ('FMN2', 1.4199948998581644), ('TMOD2', 0.6430998424683378), ('TFAM', 0.5277267141858921), ('TOX', 1.7051715772508025), ('AP1G1', 0.4846262853605388), ('CHMP2B', 0.5638862262878095), ('KCNQ5', 0.7637390689436355), ('ACTL6A', 0.5588293305756161), ('NUP98', 0.5642773783799282), ('KCNMA1', 0.7299707398805101), ('NUDT3', 0.7080168187108801), ('ESR1', 2.745229536448421), ('PPP3CB', 0.852829454865504), ('ANKRD10', 0.5538184986454288), ('E2F3', 1.0), ('AFF2', 0.4887997630196621), ('SRPRB', 0.4481298501205969), ('IQCH-AS1', 0.6955551525321846), ('ADAMTSL3', 1.2619238268509727), ('MECOM', 0.7380440291255809), ('EYA2', 0.6264972138053436), ('GALNT2', 0.7997688072398522)]	3874		BACH2_extended (20g)	0.180237	0.124748	0.178896	0.152431	0.265625	0.140299
E2F3	taipale_tf_pairs__TFAP2C_HES7_NNCRCGYGNNNNNNSCCNNNGGS_CAP_repr	0.0820199	3.23781	1.23e-06	1	motif similar to taipale_tf_pairs__E2F3_HES7_NNNNGCGCSNNNNNCACGTGNN_CAP ('E2F3 [E2F] - HES7 [bHLH]'; q-value = 1.23e-06) which is directly annotated	frozenset({'activating', 'weight>75.0%', 'hg38_10kbp_up_10kbp_down_full_tx_v10_clust.genes_vs_motifs.rankings'})	[('NFKB1', 2.0071109042994864), ('LCOR', 0.8831420630639161), ('GTDC1', 1.4599285266068098), ('AUTS2', 2.3171129795364145), ('CHD1', 0.5568163813222234), ('NCOA7', 0.6380105516153042), ('PHF21A', 0.7841205042279009), ('KCNMB4', 0.4650997772168441), ('PBX3', 0.4499515966329567), ('JARID2', 1.8886797830019293), ('USP6NL', 1.2387397605707289), ('CDKN2B-AS1', 0.4503391479765437), ('SH3RF1', 2.539866271348602), ('DSE', 0.4530824050430199), ('ELK3', 1.988901611544294), ('HDAC9', 1.158740165164154), ('LHFPL2', 1.4372483006636685), ('KCNMA1', 0.7299707398805101), ('FBXL7', 0.8723148000307145), ('DENND5B', 2.260354423921542), ('PAG1', 0.935558046628712), ('RASA2', 0.4952529696510254), ('TMCC1', 1.0319263190855206), ('SRGAP1', 0.4818957427882913), ('ASAP1', 0.6252282125124371), ('FLJ13224', 0.8923060226456867), ('MAP2', 2.0498089140947253), ('LUC7L2', 0.5734625091839978), ('MIR155HG', 1.215395660726028), ('PHLPP1', 4.790970912486284), ('MECOM', 0.7380440291255809), ('FMN2', 1.4199948998581644), ('ASCC3', 1.020912829782752), ('KCNQ5', 0.7637390689436355), ('UST', 2.363508147304193), ('TMOD2', 0.6430998424683378), ('ACTL6A', 0.5588293305756161), ('TOX', 1.7051715772508025), ('COG1', 0.4507140245496119), ('ADAMTSL3', 1.2619238268509727), ('ESR1', 2.745229536448421), ('EYA2', 0.6264972138053436), ('MAML3', 4.43324675371508), ('CYTH1', 0.9633735018651608), ('GALNT2', 0.7997688072398522), ('MIOS', 0.5027411350114537), ('SLC45A3', 0.641616836188567), ('SAMD4A', 3.8568502777942513), ('SMNDC1', 0.8717712027754608), ('SOCS3', 0.650933029701135), ('NUP98', 0.5642773783799282), ('DNER', 1.449398606323028), ('GK', 0.4129779105609871), ('INSIG1', 0.5819578367735018), ('NUDT3', 0.7080168187108801), ('TFAM', 0.5277267141858921), ('ANKRD10', 0.5538184986454288), ('EEF2K', 0.595211532835545), ('BRWD1', 0.7504384442700087), ('SRPRB', 0.4481298501205969), ('IQCH-AS1', 0.6955551525321846), ('ZC3H13', 0.547324503006226), ('AFF2', 0.4887997630196621), ('RAB8B', 0.6566117051597378), ('LEMD3', 0.4160393713828736), ('ARPC5', 0.7444087034087534), ('NSD1', 0.4142595672857149), ('OXSR1', 0.7492333141284427), ('MMD', 0.4135651449041371), ('ALDH3A2', 0.9290260182057068), ('MTHFS', 0.9887676540656016), ('AP1G1', 0.4846262853605388), ('HACD2', 0.7731619084541896), ('PPP3CB', 0.852829454865504), ('DDI2', 1.339617813736132), ('DNAJB4', 0.4951691734243993), ('THEM4', 0.5851273271275556)]	4826		FOSL2 (113g)	0.169489	0.127849	0.17752	0.1661	0.261897	0.186449
E2F3	metacluster_15.1	0.0836553	3.34899	5.74e-08	0.958425	motif similar to homer__BTKGGCGGGAAA_E2F3 ('E2F3(E2F)/MEF-E2F3-ChIP-Seq(GSE71376)/Homer'; q-value = 5.74e-08) which is annotated for orthologous gene ENSMUSG00000016477 in M. musculus (identity = 95%)	frozenset({'activating', 'weight>75.0%', 'hg38_10kbp_up_10kbp_down_full_tx_v10_clust.genes_vs_motifs.rankings'})	[('NFKB1', 2.0071109042994864), ('LCOR', 0.8831420630639161), ('KCNMB4', 0.4650997772168441), ('PHF21A', 0.7841205042279009), ('AUTS2', 2.3171129795364145), ('JARID2', 1.8886797830019293), ('CHD1', 0.5568163813222234), ('ASAP1', 0.6252282125124371), ('GTDC1', 1.4599285266068098), ('USP6NL', 1.2387397605707289), ('NCOA7', 0.6380105516153042), ('ELK3', 1.988901611544294), ('SH3RF1', 2.539866271348602), ('RASA2', 0.4952529696510254), ('MAP2', 2.0498089140947253), ('PBX3', 0.4499515966329567), ('LHFPL2', 1.4372483006636685), ('DSE', 0.4530824050430199), ('SRGAP1', 0.4818957427882913), ('DENND5B', 2.260354423921542), ('FLJ13224', 0.8923060226456867), ('TOX', 1.7051715772508025), ('HDAC9', 1.158740165164154), ('PHLPP1', 4.790970912486284), ('COG1', 0.4507140245496119), ('MIOS', 0.5027411350114537), ('FBXL7', 0.8723148000307145), ('KCNMA1', 0.7299707398805101), ('ADAMTSL3', 1.2619238268509727), ('MECOM', 0.7380440291255809)]	1326		VDR_extended (12g)	0.090932	0.072476	0.172842	0.108852	0.140981	0.183514
E2F3	metacluster_67.2	0.0792402	3.04884	0	0.958425	motif is annotated for orthologous gene ENSMUSG00000016477 in M. musculus (identity = 95%)	frozenset({'activating', 'weight>75.0%', 'hg38_10kbp_up_10kbp_down_full_tx_v10_clust.genes_vs_motifs.rankings'})	[('KCNMB4', 0.4650997772168441), ('UST', 2.363508147304193), ('E2F3', 1.0), ('ELK3', 1.988901611544294), ('TOX', 1.7051715772508025), ('NFKB1', 2.0071109042994864), ('USP6NL', 1.2387397605707289), ('ACTR10', 0.8841758345663018), ('LUC7L2', 0.5734625091839978), ('MAP2', 2.0498089140947253), ('ERI1', 1.143875040066355), ('RASA2', 0.4952529696510254), ('TFAM', 0.5277267141858921), ('ANKRD10', 0.5538184986454288), ('CYTH1', 0.9633735018651608), ('CHMP2B', 0.5638862262878095), ('NUSAP1', 0.6339993415952205), ('FBXL7', 0.8723148000307145), ('ESR1', 2.745229536448421), ('KLHL3', 0.7035972869982262), ('UBE2G2', 1.1986743373302493), ('ZNF608', 0.9995743931311452), ('PAG1', 0.935558046628712), ('PBX3', 0.4499515966329567), ('LCOR', 0.8831420630639161), ('CHD1', 0.5568163813222234), ('DDI2', 1.339617813736132), ('KCNMA1', 0.7299707398805101), ('MAP3K7', 0.8076222497464188), ('CDKN2B-AS1', 0.4503391479765437), ('FMN2', 1.4199948998581644), ('MMD', 0.4135651449041371), ('GTDC1', 1.4599285266068098), ('SH3RF1', 2.539866271348602), ('ACTL6A', 0.5588293305756161), ('MIR155HG', 1.215395660726028), ('KAZN', 3.14658625787152), ('AFF2', 0.4887997630196621), ('LINC01501', 1.8021008616291436), ('MYO1C', 0.6789375716162799), ('AP1G1', 0.4846262853605388), ('EYA2', 0.6264972138053436), ('MRPL15', 0.4657457176240011), ('KCNQ5', 0.7637390689436355), ('MCM3', 1.5534882520258302), ('DNAJB4', 0.4951691734243993), ('DENND5B', 2.260354423921542), ('DSE', 0.4530824050430199), ('GK', 0.4129779105609871), ('PHLPP1', 4.790970912486284), ('ADAMTSL3', 1.2619238268509727), ('MRPS31', 1.0400306929248375), ('PHACTR1', 0.4194411173600974), ('SPATA13', 0.8937021572087401)]	3023		JUNB (19g)	0.192829	0.160387	0.144295	0.224133	0.186817	0.136946
E2F3	metacluster_15.2	0.0847185	3.42127	0	1	gene is directly annotated	frozenset({'activating', 'weight>75.0%', 'hg38_10kbp_up_10kbp_down_full_tx_v10_clust.genes_vs_motifs.rankings'})	[('LCOR', 0.8831420630639161), ('NFKB1', 2.0071109042994864), ('KCNMB4', 0.4650997772168441), ('GTDC1', 1.4599285266068098), ('FLJ13224', 0.8923060226456867), ('PHF21A', 0.7841205042279009), ('USP6NL', 1.2387397605707289), ('SH3RF1', 2.539866271348602), ('DSE', 0.4530824050430199), ('NCOA7', 0.6380105516153042), ('TMCC1', 1.0319263190855206), ('MAP2', 2.0498089140947253), ('SRGAP1', 0.4818957427882913), ('DENND5B', 2.260354423921542), ('CHD1', 0.5568163813222234), ('HDAC9', 1.158740165164154), ('MIOS', 0.5027411350114537), ('PAG1', 0.935558046628712), ('PBX3', 0.4499515966329567), ('RASA2', 0.4952529696510254), ('ELK3', 1.988901611544294), ('AUTS2', 2.3171129795364145), ('CYTH1', 0.9633735018651608), ('LHFPL2', 1.4372483006636685), ('SMNDC1', 0.8717712027754608), ('UST', 2.363508147304193), ('SAMD4A', 3.8568502777942513), ('JARID2', 1.8886797830019293), ('FBXL7', 0.8723148000307145), ('ASCC3', 1.020912829782752), ('FMN2', 1.4199948998581644), ('LUC7L2', 0.5734625091839978), ('MIR155HG', 1.215395660726028), ('ASAP1', 0.6252282125124371), ('AP1G1', 0.4846262853605388), ('CDKN2B-AS1', 0.4503391479765437), ('OXSR1', 0.7492333141284427), ('CHMP2B', 0.5638862262878095), ('KCNMA1', 0.7299707398805101), ('DNER', 1.449398606323028), ('NUP98', 0.5642773783799282), ('TFAM', 0.5277267141858921), ('TOX', 1.7051715772508025), ('ZC3H13', 0.547324503006226), ('PPP3CB', 0.852829454865504), ('PHLPP1', 4.790970912486284), ('ACTL6A', 0.5588293305756161), ('DNAJB4', 0.4951691734243993), ('AFF2', 0.4887997630196621), ('ADAMTSL3', 1.2619238268509727), ('BRWD1', 0.7504384442700087), ('DDI2', 1.339617813736132), ('ANKRD10', 0.5538184986454288), ('SRPRB', 0.4481298501205969), ('MAML3', 4.43324675371508), ('IQCH-AS1', 0.6955551525321846), ('TMOD2', 0.6430998424683378), ('SPATA13', 0.8937021572087401), ('PIP4K2A', 1.4015000226755752), ('ACTR10', 0.8841758345663018), ('DUSP5', 0.741625065075937), ('NUDT3', 0.7080168187108801), ('GALNT2', 0.7997688072398522), ('TMED7', 0.4528582905778735), ('CSTF3', 0.4195595492216237), ('E2F3', 1.0), ('KCNQ5', 0.7637390689436355), ('MAP3K7', 0.8076222497464188), ('ERI1', 1.143875040066355), ('MMD', 0.4135651449041371), ('LEMD3', 0.4160393713828736)]	4878		EGR1 (23g)	0.175981	0.164453	0.127138	0.221635	0.173459	0.122989
E2F3	transfac_pro__M00803	0.0889956	3.71203	0	1	gene is directly annotated	frozenset({'activating', 'weight>75.0%', 'hg38_10kbp_up_10kbp_down_full_tx_v10_clust.genes_vs_motifs.rankings'})	[('PHF21A', 0.7841205042279009), ('GTDC1', 1.4599285266068098), ('LCOR', 0.8831420630639161), ('KCNMB4', 0.4650997772168441), ('AUTS2', 2.3171129795364145), ('ELK3', 1.988901611544294), ('DSE', 0.4530824050430199), ('NFKB1', 2.0071109042994864), ('SH3RF1', 2.539866271348602), ('MAML3', 4.43324675371508), ('NCOA7', 0.6380105516153042), ('FLJ13224', 0.8923060226456867), ('LHFPL2', 1.4372483006636685), ('CHD1', 0.5568163813222234), ('HDAC9', 1.158740165164154), ('PBX3', 0.4499515966329567), ('JARID2', 1.8886797830019293), ('CDKN2B-AS1', 0.4503391479765437), ('TMCC1', 1.0319263190855206), ('MAP2', 2.0498089140947253), ('USP6NL', 1.2387397605707289), ('SAMD4A', 3.8568502777942513)]	910		FOS_extended (34g)	0.19888	0.164212	0.15106	0.221575	0.218097	0.132677
E2F3	transfac_pro__M02089	0.0877944	3.63038	0	1	gene is directly annotated	frozenset({'activating', 'weight>75.0%', 'hg38_10kbp_up_10kbp_down_full_tx_v10_clust.genes_vs_motifs.rankings'})	[('PHF21A', 0.7841205042279009), ('NFKB1', 2.0071109042994864), ('DSE', 0.4530824050430199), ('GTDC1', 1.4599285266068098), ('LCOR', 0.8831420630639161), ('AUTS2', 2.3171129795364145), ('KCNMB4', 0.4650997772168441), ('USP6NL', 1.2387397605707289), ('SH3RF1', 2.539866271348602), ('KCNQ5', 0.7637390689436355), ('NCOA7', 0.6380105516153042), ('CHD1', 0.5568163813222234), ('CDKN2B-AS1', 0.4503391479765437), ('HDAC9', 1.158740165164154), ('FLJ13224', 0.8923060226456867), ('UST', 2.363508147304193), ('SRGAP1', 0.4818957427882913), ('JARID2', 1.8886797830019293), ('PAG1', 0.935558046628712), ('MAML3', 4.43324675371508), ('MAP2', 2.0498089140947253), ('DENND5B', 2.260354423921542), ('PHLPP1', 4.790970912486284), ('RASA2', 0.4952529696510254), ('PBX3', 0.4499515966329567), ('ELK3', 1.988901611544294), ('MIOS', 0.5027411350114537), ('LHFPL2', 1.4372483006636685), ('TMCC1', 1.0319263190855206), ('ASCC3', 1.020912829782752), ('LUC7L2', 0.5734625091839978), ('ZC3H13', 0.547324503006226), ('MIR155HG', 1.215395660726028), ('ALDH3A2', 0.9290260182057068), ('ASAP1', 0.6252282125124371), ('DNAJB4', 0.4951691734243993), ('UMAD1', 2.7978278214085086), ('FBXL7', 0.8723148000307145), ('TOX', 1.7051715772508025), ('AP1G1', 0.4846262853605388), ('FMN2', 1.4199948998581644), ('ACTL6A', 0.5588293305756161), ('RAB8B', 0.6566117051597378), ('OXSR1', 0.7492333141284427), ('PPP3CB', 0.852829454865504), ('CYTH1', 0.9633735018651608), ('DNER', 1.449398606323028), ('EED', 0.4393437147372868), ('MECOM', 0.7380440291255809), ('LEMD3', 0.4160393713828736), ('SAMD4A', 3.8568502777942513), ('NUDT3', 0.7080168187108801), ('SMNDC1', 0.8717712027754608), ('ERP44', 0.8822140386007413), ('AFF2', 0.4887997630196621), ('SNAP23', 1.514528718538087), ('PIP4K2A', 1.4015000226755752), ('ESR1', 2.745229536448421), ('TFAM', 0.5277267141858921), ('MAP3K7', 0.8076222497464188), ('DDI2', 1.339617813736132), ('MYC', 1.0880770362370211), ('IQCH-AS1', 0.6955551525321846), ('SRPRB', 0.4481298501205969), ('MCM3', 1.5534882520258302), ('MDFIC', 1.340113089815593), ('CHMP2B', 0.5638862262878095), ('SPATA13', 0.8937021572087401), ('ERI1', 1.143875040066355), ('GK', 0.4129779105609871), ('DOCK2', 0.9917283635098144), ('ZNF726', 1.350297622990198), ('TMOD2', 0.6430998424683378), ('E2F3', 1.0), ('TMED7', 0.4528582905778735), ('ARPC5', 0.7444087034087534)]	4816		JUND_extended (76g)	0.188812	0.160108	0.141164	0.214179	0.227634	0.143741
E4F1	dbtfbs__E4F1_K562_ENCSR731LHZ_merged_N1	0.0700165	3.17594	0	1	gene is directly annotated	frozenset({'activating', 'weight>75.0%', 'hg38_10kbp_up_10kbp_down_full_tx_v10_clust.genes_vs_motifs.rankings'})	[('CHTOP', 0.6939558307993334), ('TOP1', 0.4297304568463798), ('MED6', 0.4134474146933602), ('PEX14', 0.5763084183332283), ('DYNLL1', 1.7777333406974694), ('CCDC106', 0.4913352868163042), ('PICALM', 0.4757451835140594), ('NUP214', 0.7509225530170126), ('GOSR1', 0.7915773408643652), ('MRFAP1', 0.5933769784374623), ('CUL4A', 0.9746652352114236), ('GCHFR', 1.028027089196392), ('DMD', 0.6769087209033627), ('E4F1', 1.0), ('TAGLN2', 0.5173931654295759), ('RBX1', 1.0518609245495), ('PSMD13', 0.5304561921530061), ('CHRNA1', 0.6701958094752308), ('SNED1', 0.9090637924053732), ('DYNLRB1', 0.5069995951602776), ('GPN1', 0.4180390470713281), ('PDCD10', 1.2264530656590429), ('ETF1', 0.5182856977911938), ('MPZL1', 0.4561955558525098), ('ARRDC3', 0.4993344126566073), ('LDLRAD4', 0.5214109378394249), ('UACA', 0.9018632362828768), ('CXCR5', 0.454618076692288), ('MGAT4A', 0.4461006314152764), ('PPP4R3A', 1.927857873850716)]	4922		KLF4_extended (32g)	0.163951	0.145853	0.113965	0.207391	0.194816	0.119005
E4F1	transfac_pro__M06346	0.071339	3.27329	0	1	gene is directly annotated	frozenset({'activating', 'weight>75.0%', 'hg38_10kbp_up_10kbp_down_full_tx_v10_clust.genes_vs_motifs.rankings'})	[('LDLRAD4', 0.5214109378394249), ('CXCR5', 0.454618076692288), ('DMD', 0.6769087209033627), ('SNED1', 0.9090637924053732), ('GTSF1', 0.4847773372130399), ('CRIP1', 1.335387892724708), ('MED6', 0.4134474146933602), ('RAB4A', 0.5228987618657195), ('MPZL1', 0.4561955558525098), ('SHCBP1', 1.2054084807998202), ('ETF1', 0.5182856977911938), ('GOLGB1', 0.8243159348035014), ('DYNLRB1', 0.5069995951602776)]	1223		BCL6_extended (17g)	0.160433	0.094097	0.092165	0.093312	0.379741	0.081109
EGR1	metacluster_138.2	0.0541233	3.32357	1.4e-06	1	gene is annotated for similar motif transfac_pro__M04832 ('V$EGR1_10: Egr-1'; q-value = 1.4e-06)	frozenset({'activating', 'weight>75.0%', 'hg38_10kbp_up_10kbp_down_full_tx_v10_clust.genes_vs_motifs.rankings'})	[('ESYT2', 0.6902584832938314), ('ARIH1', 4.710045657315214), ('CCNH', 1.7254568854107362), ('ODF2L', 0.85690607956877), ('AHR', 3.3415281569117585), ('SNHG15', 0.5160869317455617), ('TSC22D2', 5.101322244791786), ('CCNL1', 3.610384566743065), ('PRRC2C', 1.464089601149278), ('MYO1G', 0.7051417453837722), ('GAS5', 0.5186296090128468), ('CYLD', 0.5786103166901392), ('GEM', 3.738587465764508), ('PPP1R15A', 3.756225993629053), ('RBM18', 1.61279323458891), ('DNAJA2', 0.5577341014520008), ('STK38L', 1.781057816441308), ('SSU72', 0.7830822799547447), ('RBM22', 1.5394665921008517), ('RAB11FIP3', 0.70431591411276), ('USP36', 0.5638551282555879), ('UBE2S', 0.9264848396154804), ('HTATSF1', 0.838019847527578), ('TRMO', 7.944067706285681), ('DUSP1', 7.02770063427203), ('PEX11G', 0.7268260488818596), ('HCG18', 1.352314766461152), ('SAP18', 1.0960172432294588), ('ZNF574', 0.52387119135892), ('SIVA1', 0.4737247100634452), ('PAPOLA', 0.4654819213064251), ('DCUN1D3', 11.11308994946224), ('DYRK1A', 1.0013442284953618), ('RFC2', 0.8147141679912344), ('ZFYVE16', 0.9300852004569744), ('KIF18A', 3.133999428365984), ('ATP6V1H', 1.7859183284196862), ('FSCN1', 0.4342699055997833), ('PHF6', 1.0733251724264927), ('OPRL1', 0.4997965690545829), ('PLEKHM1', 0.7873528373441294), ('NFKBID', 1.906598925872723), ('RAP2A', 0.484022945330035), ('PPHLN1', 0.4628678217127743), ('TAF4B', 0.4118341329157448), ('PPP1R12B', 0.4534706925662054), ('GMEB1', 0.7822905548946237), ('SPAG9', 0.77151679860493), ('CYCS', 0.7179772048491043), ('UVSSA', 2.417051827434483), ('PHYKPL', 0.4628933454386353), ('PPP1R10', 1.045267284155746), ('EZH2', 0.9130541846012996), ('MBOAT2', 0.5049093577331452), ('CDCA5', 0.7835966683778111), ('BNIP2', 0.4176624033903635), ('SETX', 0.607071864040558), ('ZNF10', 4.59929064943397), ('FOSB', 12.314477704265164), ('NR4A2', 3.847397403505901), ('EMILIN2', 0.4891605347376278), ('BCAS2', 0.9316600096330964), ('INTS8', 0.8169616920312569), ('SYNCRIP', 0.4719943855318568), ('VCPKMT', 3.921885948130861), ('NHLRC2', 0.4883992712730373), ('OGDH', 0.7413870248997467), ('SETD5', 1.157074077309386), ('ZKSCAN1', 1.390004615503614), ('EDEM1', 0.4357744218371272), ('GNAS', 0.4623924120289536), ('JUN', 8.145917695334608), ('TEC', 1.7679796839904371), ('MPPE1', 2.3484305128437826), ('CTNNB1', 0.7623393745603032), ('TMEM18', 0.6637668138453094), ('OCEL1', 4.322285810324857), ('THRAP3', 1.6575592116890798), ('RALGDS', 0.5512940967859256), ('DDX3Y', 1.4538269889220266), ('BIN3', 0.4495899064703412), ('ARMC8', 1.805724530943808), ('ZYX', 1.6068434873257902), ('KLHL42', 0.5011705123130207), ('MOCS2', 0.729776882767846), ('BTBD9', 0.7579520217063109), ('CC2D1B', 0.5447878625440948), ('APIP', 0.4550422611632156), ('CSNK1D', 0.4792605108019906), ('EGR1', 1.0), ('SGPP1', 2.391449168544374), ('MBD1', 0.4656094612687729), ('PDGFD', 1.5456896095234256), ('GADD45G', 24.22141560078125), ('BARD1', 0.5033218068827885), ('SF3B1', 1.9934461581722769), ('TBC1D9B', 0.4560133807121689), ('VAMP3', 0.5447639356044648), ('SPTAN1', 0.4583055399961337), ('CDK5RAP3', 0.93703822276601), ('ADARB1', 1.187067235357609), ('MTMR6', 0.7010959446291501), ('USP9X', 0.5870002285252174), ('TRAPPC10', 0.5463566517318788), ('YTHDF3', 1.0468215114051658), ('SLC25A25', 3.414032866343431), ('ARHGAP44', 3.802243496288391), ('USP22', 3.918791899581612), ('ARF4', 1.4364351005350664), ('LMNB1', 0.4191473132686982), ('ALCAM', 0.98580535038257), ('AZIN1', 1.2941275810447102), ('PALLD', 0.6946811200102043), ('ARHGEF7', 0.5993880109704948), ('SIT1', 0.4555736648593868), ('SNX14', 2.6809877930637707), ('CDV3', 0.8967346969774947), ('BUD13', 1.5788490692573038), ('PTPRS', 2.1680335148388057), ('IER2', 61.26701450262616), ('ODC1', 0.5463299756787805), ('AEN', 1.8497109848371749), ('C5orf24', 0.9045516940588209), ('SF3B2', 1.2996023632072906), ('USP15', 0.7542050141894687), ('IST1', 0.4234578735560753), ('CDK17', 0.7304763831495665), ('IQSEC1', 0.4721803660983401), ('APOBEC3F', 0.4511169948837726), ('OTUD1', 0.4224853913984844), ('CEP250', 4.406502322946312), ('ARFGEF2', 0.50552862865912), ('AP5Z1', 4.247455007640244), ('C17orf107', 1.199691976432106), ('HIPK1', 0.8417195027321963), ('MYH9', 2.0818868152023047), ('GPCPD1', 0.4921744625126668), ('MAFF', 0.6446195818143872), ('GADD45B', 1.9840495865492365), ('MGME1', 0.4760621703472404), ('HLA-DOA', 1.5199668685276744), ('AP4E1', 1.878248654172083), ('ST13', 1.2872367160511309), ('TRIM4', 0.9083097733260276), ('CD69', 0.4163565075090464), ('CDKN2A', 0.4416104295365803), ('CAMK2B', 0.8737438040363915), ('SRSF7', 2.8224146597303736), ('FAF2', 0.8020943663113881), ('WIPI2', 0.6543396939939873), ('ACTR10', 0.4153041478511799), ('SLC31A1', 0.8855871809999604), ('CNOT8', 1.0395902131931885), ('CACHD1', 0.563659946253867), ('NOCT', 5.004186633065674), ('BCAR3', 1.8958444379370156), ('OXNAD1', 0.8677624091740619), ('SNX5', 0.7936445400164326), ('WDR81', 0.5354592672111093), ('RAB21', 0.6222073939739795), ('TRAF5', 0.9721866792349144), ('NEK6', 1.320347655947052), ('HNRNPAB', 3.506384573516755), ('IDH3B', 1.8965488762554723), ('TRMT61B', 0.6739135221396197), ('SNX29', 1.9808259008314195), ('NIN', 3.1546673945736785), ('TLE4', 1.4496230078085894), ('ACYP2', 0.4180831411565405), ('MYO18B', 0.7699845763432024), ('PPM1D', 2.387052323590022), ('IPO7', 3.966207383016668), ('TNFSF9', 5.9758224796317485), ('TFIP11', 1.0833350447720504), ('AP1S2', 1.5491646739040148), ('DAD1', 1.4402017875579094), ('RTN4', 0.7630417040685727), ('ATF7IP', 0.9574525438403324), ('NCKAP1L', 0.7109018234793135), ('FANCL', 5.237468638605881), ('LGALS9', 1.5456467480892555), ('STAT6', 0.9501404071413674), ('NCOA7', 2.3118070860753277), ('ASPSCR1', 1.0522628990811866), ('FASTKD2', 0.9148019213734488), ('ARSA', 0.9334279354060157)]	3209		GFI1_extended (30g)	0.087102	0.068839	0.042597	0.089731	0.372608	0.105011
EGR1	metacluster_191.3	0.0537141	3.26874	3.06e-07	1	gene is annotated for similar motif transfac_pro__M04832 ('V$EGR1_10: Egr-1'; q-value = 3.06e-07)	frozenset({'activating', 'weight>75.0%', 'hg38_10kbp_up_10kbp_down_full_tx_v10_clust.genes_vs_motifs.rankings'})	[('SLC45A4', 0.5770033925669767), ('CDK17', 0.7304763831495665), ('ATG16L1', 1.457563425750587), ('PRRC2C', 1.464089601149278), ('CAP1', 0.6997669831328612), ('VMP1', 1.6654966559777096), ('KBTBD8', 0.5637527791384737), ('CTNNB1', 0.7623393745603032), ('FOXN2', 1.1690296135494045), ('RFX3', 1.092096389412975), ('ATP13A1', 1.1826956674005211), ('NR1H2', 1.40986610882256), ('U2AF2', 0.5231601989433746), ('SNX14', 2.6809877930637707), ('ZNF655', 0.457479274343216), ('AHR', 3.3415281569117585), ('KLHL42', 0.5011705123130207), ('ZFYVE16', 0.9300852004569744), ('AIP', 0.9290012390080654), ('STK38L', 1.781057816441308), ('MON1B', 0.8932483723458811), ('SENP5', 0.600733008694863), ('UBL7', 0.5415758573500272), ('FAM3C', 1.3703699482481708), ('HNRNPF', 1.5102071380242852), ('PSMC2', 0.447445022925272), ('NFKB1', 1.2857818236133536), ('XPR1', 0.5167588792109867), ('SETD5', 1.157074077309386), ('MPPE1', 2.3484305128437826), ('CAPRIN1', 0.8437457786542624), ('UTP23', 0.9157822404629616), ('FBXL12', 0.5068635419746523), ('ZKSCAN1', 1.390004615503614), ('AGO3', 0.5048975730285201), ('ZNF75A', 0.4878674711465353), ('PDCD2', 0.7671196410294002), ('TRIM4', 0.9083097733260276), ('ARFIP1', 0.4895672024616631), ('CAST', 0.8313175961132293), ('GAPVD1', 0.9834288812182892), ('USP9X', 0.5870002285252174), ('BACH1', 0.5483452314802076), ('RHOA', 0.7224070716621992), ('IMPA1', 0.4940599786019173), ('ARIH1', 4.710045657315214), ('ARF4', 1.4364351005350664), ('CDKN2A', 0.4416104295365803), ('IKBKG', 0.5597840312011281), ('MUL1', 0.5239473133339517), ('TGOLN2', 0.6648811883010977), ('TGS1', 1.852699453450373), ('PYROXD1', 2.830637664316332), ('ISY1', 0.728071413763946), ('POLA1', 0.4710926977950065), ('USP15', 0.7542050141894687), ('PAPOLA', 0.4654819213064251), ('STAT1', 2.1727179743204235), ('VMA21', 0.7559452440289177), ('CD164', 3.4466761664472165), ('SUGT1', 0.5666120325176657), ('FANCL', 5.237468638605881), ('POLR2M', 0.9666522626389172), ('KRCC1', 0.6459436797356511), ('ITPA', 0.4158901102443452), ('PPP1R10', 1.045267284155746), ('ATP6V1H', 1.7859183284196862), ('DNTTIP2', 0.8937689210840757), ('PPP1R11', 0.4709529179362077), ('KDM3A', 9.637728394630376), ('SERPINB8', 0.493453741979026), ('KRIT1', 0.5082672363378042), ('AP1S2', 1.5491646739040148), ('KCTD18', 0.4229577747832788), ('SBNO2', 1.1107221396293003), ('PRPF19', 0.5025938218564394), ('PHF20L1', 0.6880397228319949), ('TWF1', 0.594431696087649), ('RABGEF1', 1.9846384649934197), ('CAAP1', 0.6097260991723217), ('CRELD2', 1.119609795096691), ('TRIM9', 1.39338956853347), ('GTF2H1', 0.9050614766303648), ('LTV1', 1.2047902646208946), ('CLHC1', 0.4844707012161865), ('LRP10', 0.6731814922535161), ('ZNF562', 2.038522011962511), ('ZBTB49', 1.5648059158095964), ('BARD1', 0.5033218068827885), ('JADE1', 1.3470349791670266), ('ROBO1', 0.9044929005020836), ('DHRS7', 1.9576527878063883), ('ZNF217', 0.5786749081144352), ('FAF2', 0.8020943663113881), ('TRAPPC10', 0.5463566517318788), ('ZNF335', 0.7470104927655662), ('SLC1A5', 1.2613347462001163), ('SGPP1', 2.391449168544374), ('POLDIP3', 0.5073745104298558), ('TFIP11', 1.0833350447720504), ('CCNH', 1.7254568854107362), ('STARD3', 1.1845233483950044), ('CCDC9', 0.5544530679912058), ('MYL12A', 0.5203665264910563), ('STX4', 1.6597642471919554), ('ACYP2', 0.4180831411565405), ('LARP4B', 0.7078043736708485), ('IFNG', 0.6784499493039755), ('HNRNPH3', 0.5175173788453808), ('NIP7', 1.0372786750214151), ('EIF4A2', 4.481917251711481), ('GCH1', 2.337802792457881), ('TEC', 1.7679796839904371), ('TSC1', 0.6757103872191336), ('CDC37L1', 0.749526478126014), ('FAM91A1', 1.2898280778343156), ('CCT2', 1.1022561932536958), ('ZDHHC20', 1.015733380123789), ('HDAC9', 4.047618912842848), ('TPR', 0.9417072303609856), ('ASXL1', 0.9903551629478212), ('RTN4', 0.7630417040685727), ('LSM1', 0.6919873206358162), ('SAP18', 1.0960172432294588), ('UVRAG', 1.6489637350168265), ('ENOPH1', 0.6658857015167203), ('NCOA5', 0.4373486733591151), ('SLC12A2', 4.637880725650403), ('SNW1', 2.234524534202624), ('CWC15', 0.5563201312492525), ('CFAP97', 2.389709313258824), ('ZNF623', 0.9698564116822678), ('RAP2A', 0.484022945330035), ('C1orf122', 0.4388404149279288), ('TSPYL2', 1.620615739795914), ('ARMT1', 0.4475690123299068), ('ZNF394', 0.8074684525706978), ('DLG1', 0.6398197788346958), ('SETX', 0.607071864040558), ('PHF6', 1.0733251724264927), ('BIN3', 0.4495899064703412), ('PDXDC1', 0.4227768102230582), ('ETAA1', 0.9219636939688934), ('AEN', 1.8497109848371749), ('POLG2', 5.086961735736683), ('KDM5C', 1.011027441877365), ('PPHLN1', 0.4628678217127743), ('LSR', 0.8130547062852408), ('TRIM33', 0.4556712347264826), ('ZNF330', 0.754483824622456), ('RIOK1', 3.581163814399232), ('HCG18', 1.352314766461152), ('IST1', 0.4234578735560753), ('EPS8', 0.4550958854234312), ('WDR82', 2.691875304778767), ('MICU1', 2.009013610361148), ('HMGXB3', 2.2613528285684827), ('AKAP11', 0.6233001926928466), ('NPAT', 0.4670379459222797), ('RFC2', 0.8147141679912344), ('TAF4B', 0.4118341329157448), ('DENND4A', 0.4169173623119098), ('SCAF4', 1.4293052151426429), ('DERA', 0.5097282361792573), ('EDEM1', 0.4357744218371272), ('DDX3Y', 1.4538269889220266), ('RBM22', 1.5394665921008517), ('TINF2', 1.0309119880318014), ('ADD3', 2.1124352942716245), ('RAB7A', 10.936147559266804), ('SPTY2D1', 3.2959492093880045), ('ARPC5L', 0.574665314719755), ('SMARCD2', 0.8232394952047679), ('HOOK2', 6.925571419911672), ('AZIN1', 1.2941275810447102), ('OSTM1', 0.842470237607356), ('NABP2', 0.6314498189115445), ('TMEM18', 0.6637668138453094), ('LTN1', 1.36396404597667), ('METTL13', 1.9430717221533849), ('ARID4A', 0.5548342725972152), ('SRSF7', 2.8224146597303736), ('WDR1', 0.4846833177680484), ('ADO', 1.3296153998955804), ('SF3B2', 1.2996023632072906), ('TRAF5', 0.9721866792349144), ('ARID4B', 1.3741900665254845), ('NR4A2', 3.847397403505901), ('ARMC8', 1.805724530943808), ('SWAP70', 0.4610779297556037), ('DYRK1A', 1.0013442284953618), ('CDKN2AIP', 1.0100549102972896), ('DAXX', 1.0238146759154074), ('BNIP2', 0.4176624033903635), ('SPTLC2', 2.6683798060332804), ('ZSWIM6', 0.9123119757417952), ('RNPS1', 1.1804897050360934), ('ERI2', 0.7171679376460629), ('CBFB', 1.5527437194544154), ('DBF4', 2.4362433089600843), ('TNRC18', 1.3793144934713013), ('DCUN1D2', 0.9655447228622382), ('PTPN11', 0.74413959608153), ('TSC22D2', 5.101322244791786), ('RECQL5', 1.1626680616765177), ('CNIH4', 1.367130209161186), ('PDGFD', 1.5456896095234256), ('RFK', 0.915286902437654), ('NEDD9', 1.8344650354036285), ('GNPAT', 0.6785052486306968), ('OTUD1', 0.4224853913984844), ('LMNB1', 0.4191473132686982), ('CACHD1', 0.563659946253867), ('DIAPH1', 3.1451650025465323), ('ATAD2B', 0.4696671648311422), ('EGR1', 1.0), ('ZNF574', 0.52387119135892), ('DGUOK', 0.8916560289881452), ('SPTAN1', 0.4583055399961337), ('SLC41A3', 0.5946296042500823), ('FKBP15', 1.466936782925368), ('CD69', 0.4163565075090464), ('SGPP2', 1.0075077861617163), ('MTMR6', 0.7010959446291501), ('SMG7', 2.022826543303313), ('ICAM1', 1.7066371615920186), ('EZH2', 0.9130541846012996), ('PPCS', 0.447769666115099), ('CDR2', 0.9317975180301944), ('INPP5K', 0.4605242327456714), ('STAT3', 0.6998170211368135), ('COASY', 0.9629053658251138), ('WIPF2', 1.5672391115109128), ('CYLD', 0.5786103166901392)]	3960		CEBPA_extended (32g)	0.11713	0.08348	0.05032	0.080252	0.365827	0.152087
EGR1	metacluster_166.4	0.0530809	3.18391	3.02e-09	1	motif similar to transfac_pro__M04832 ('V$EGR1_10: Egr-1'; q-value = 3.02e-09) which is directly annotated	frozenset({'activating', 'weight>75.0%', 'hg38_10kbp_up_10kbp_down_full_tx_v10_clust.genes_vs_motifs.rankings'})	[('USF2', 2.1441622995559126), ('PRKCSH', 1.0163844122112478), ('SRSF2', 0.6383393016336066), ('RSRC2', 3.514785843421448), ('TRA2B', 1.780012706123301), ('ZC3H6', 0.92512981645871), ('DAXX', 1.0238146759154074), ('HACD2', 1.3484270531494502), ('LEMD2', 1.358451997435889), ('NR2C2', 2.1497663339404904), ('VAMP2', 0.6174150510614197), ('CCNL1', 3.610384566743065), ('SMG7', 2.022826543303313), ('DDX5', 1.2335253843388516), ('KDM3A', 9.637728394630376), ('IQSEC1', 0.4721803660983401), ('MED13', 0.860867786635943), ('PPP1R12B', 0.4534706925662054), ('ETAA1', 0.9219636939688934), ('CCNG2', 0.6083203034075544), ('ATP13A1', 1.1826956674005211), ('ATF7IP', 0.9574525438403324), ('FBXO8', 1.7404743023005829), ('BRD2', 1.488835361942989), ('SPEN', 0.7447148692662905), ('RFX3', 1.092096389412975), ('CLK4', 0.4965807375601949), ('U2AF2', 0.5231601989433746), ('INTS8', 0.8169616920312569), ('ZSWIM6', 0.9123119757417952), ('ATP6V0C', 0.5135946974824018), ('INPP5K', 0.4605242327456714), ('WDR82', 2.691875304778767), ('SYNCRIP', 0.4719943855318568), ('PRRC2C', 1.464089601149278), ('ZNF41', 1.4252992952307026), ('PYROXD1', 2.830637664316332), ('HNRNPH3', 0.5175173788453808), ('HTATSF1', 0.838019847527578), ('MAT2A', 0.8553155278007551), ('RBM39', 0.5230227417088178), ('POLM', 0.6475019116680314), ('CAPRIN1', 0.8437457786542624), ('CLTA', 0.5676150808216998), ('TNRC18', 1.3793144934713013), ('XPR1', 0.5167588792109867), ('VEZT', 0.6374122500866453), ('ATAD2B', 0.4696671648311422), ('PRPF38B', 2.785404363760885), ('FTSJ3', 0.5085217272617021), ('PRR14', 0.9825142811648307), ('TSC1', 0.6757103872191336), ('ATXN2L', 0.428127570194639), ('ZNF318', 2.381903500064477), ('NCOA5', 0.4373486733591151), ('VMP1', 1.6654966559777096), ('LARP4B', 0.7078043736708485), ('UTP20', 1.2316686543297477), ('RBM19', 1.2030745463144428), ('SSU72', 0.7830822799547447), ('KDM5C', 1.011027441877365), ('DLG1', 0.6398197788346958), ('ADD3', 2.1124352942716245), ('CD164', 3.4466761664472165), ('LYST', 0.5394052180775994)]	895		SMAD1 (19g)	0.102473	0.071466	0.063089	0.069125	0.345105	0.101298
EGR1	metacluster_195.2	0.0532531	3.20697	0	0.930582	motif is annotated for orthologous gene ENSMUSG00000038418 in M. musculus (identity = 93%)	frozenset({'activating', 'weight>75.0%', 'hg38_10kbp_up_10kbp_down_full_tx_v10_clust.genes_vs_motifs.rankings'})	[('ARIH1', 4.710045657315214), ('BTBD9', 0.7579520217063109), ('USP36', 0.5638551282555879), ('STX4', 1.6597642471919554), ('TSC22D2', 5.101322244791786), ('JOSD1', 1.0917314797892423), ('TRMO', 7.944067706285681), ('CCDC59', 1.574005871671113), ('RALGDS', 0.5512940967859256), ('CKMT2-AS1', 3.574277653152825), ('USP9X', 0.5870002285252174), ('ATP6V0C', 0.5135946974824018), ('CRELD1', 0.7276406030398926), ('DENND1C', 0.982843675276906), ('BCAS2', 0.9316600096330964), ('YTHDF3', 1.0468215114051658), ('DUSP1', 7.02770063427203), ('RAB21', 0.6222073939739795), ('ZNF335', 0.7470104927655662), ('RBM18', 1.61279323458891), ('EGR3', 5.401669061172975), ('SNHG15', 0.5160869317455617), ('RNPS1', 1.1804897050360934), ('HOOK3', 0.7507045591959571), ('AP5Z1', 4.247455007640244), ('JADE2', 0.5527573427109184), ('MYO1G', 0.7051417453837722), ('TP53INP2', 0.482620246989464), ('EGR1', 1.0), ('EGR4', 8.012249356318344), ('IPO7', 3.966207383016668), ('SSU72', 0.7830822799547447), ('HCG18', 1.352314766461152), ('CHAF1A', 9.60170595682752), ('AGAP2', 0.6059677452985899), ('AHR', 3.3415281569117585), ('GPCPD1', 0.4921744625126668), ('RTN4', 0.7630417040685727), ('OGDH', 0.7413870248997467), ('ZBTB11', 2.581081924927961), ('FOSB', 12.314477704265164), ('NR4A1', 2.318197587475723), ('NCKAP1L', 0.7109018234793135), ('SRSF7', 2.8224146597303736), ('ESYT2', 0.6902584832938314), ('CDCA5', 0.7835966683778111), ('SYNCRIP', 0.4719943855318568), ('IER2', 61.26701450262616), ('MOB2', 0.81932453343878), ('JUP', 0.6764982863667347), ('DNAJC10', 2.080213695910404), ('SLC4A7', 0.5061981815578334), ('ARF4', 1.4364351005350664), ('MFSD2A', 3.1038064014270352), ('NR4A2', 3.847397403505901), ('UTP11', 0.7360600310441033), ('AP4E1', 1.878248654172083), ('CKS2', 4.245395014251277), ('DDX5', 1.2335253843388516), ('OXNAD1', 0.8677624091740619), ('UVSSA', 2.417051827434483), ('NEK6', 1.320347655947052), ('ROBO1', 0.9044929005020836), ('FAM118A', 0.6132566012497496), ('ZNF791', 0.4961893581699348), ('NEDD9', 1.8344650354036285), ('ZNF623', 0.9698564116822678), ('ADARB1', 1.187067235357609), ('RFX5', 12.012295327469529), ('ATF7IP', 0.9574525438403324), ('U2AF2', 0.5231601989433746), ('JADE1', 1.3470349791670266), ('ISY1', 0.728071413763946), ('SEMA4A', 0.5280661775559534), ('TSPYL2', 1.620615739795914), ('ARHGEF2', 0.7629279227370581), ('UBN1', 0.5160983373185435), ('SAFB', 0.9674620435788992), ('SLC25A25', 3.414032866343431), ('AP1S2', 1.5491646739040148), ('CRELD2', 1.119609795096691), ('DYRK1A', 1.0013442284953618), ('TLN1', 0.6623285789129758), ('OGFRL1', 0.809973447533011), ('HPS5', 1.6740210932454556), ('CLK4', 0.4965807375601949), ('PRPF19', 0.5025938218564394), ('CALM2', 2.1758666867406697), ('INO80C', 1.6654568206194422), ('RECQL5', 1.1626680616765177), ('EXOG', 0.9105543921382327), ('BCAR3', 1.8958444379370156), ('GTF2H1', 0.9050614766303648), ('DCUN1D2', 0.9655447228622382), ('MAML3', 0.7335200766333619), ('CYFIP2', 1.8930227337889376), ('EHD4', 0.8007379492916913), ('USP22', 3.918791899581612), ('EMILIN2', 0.4891605347376278), ('ODC1', 0.5463299756787805), ('TNFSF9', 5.9758224796317485), ('BIN3', 0.4495899064703412), ('MYLIP', 2.6233657914650736), ('FOXN3', 2.7180043647139818), ('TACC1', 0.6108700203647991)]	1664		NR3C1 (20g)	0.166229	0.132908	0.150854	0.144814	0.325002	0.163912
EGR3	metacluster_131.6	0.0753156	4.34194	0	0.989664	gene is orthologous to ENSMUSG00000033730 in M. musculus (identity = 98%) which is directly annotated for motif	frozenset({'activating', 'weight>75.0%', 'hg38_10kbp_up_10kbp_down_full_tx_v10_clust.genes_vs_motifs.rankings'})	[('CCNH', 0.7284681649676079), ('ODF2L', 0.7203249862860764), ('CARNMT1', 1.2323122381949887), ('PSMG2', 0.4395478938493803), ('STARD3NL', 0.6018861307415072), ('TSC22D2', 5.815978908683995), ('MAPRE2', 1.873092509284732), ('UBAP1', 1.7332097920096896), ('STX16', 0.8991661366260846), ('FBXO34', 0.470030792992711), ('PAFAH1B1', 1.2661591331625015), ('NARS2', 0.7833984494470766), ('DUSP1', 1.6756279473254168), ('CCNK', 0.4160868664469906), ('RFC1', 0.6712983473501798), ('DLEU2', 1.6146731042114784), ('DYRK1A', 0.7326388660479187), ('DYNC1H1', 0.7221920111586994), ('ABHD16A', 0.9487757249843558), ('DDX3X', 5.739453935593608), ('NFKBID', 13.260075248068071), ('TBC1D23', 0.7108349346395442), ('TRA2A', 0.4983116711508589), ('TAF4B', 0.6819241950853399), ('ACOX3', 2.5879574616367838), ('TK1', 0.7675720048646878), ('MED26', 2.377834457093692), ('SPAG9', 0.4856770958330955), ('SETX', 5.749438362069735), ('ZC3H7A', 3.884650833076527), ('FOSB', 10.241999307653533), ('SRSF3', 0.4630560714869385), ('NR4A2', 2.3471988636406165), ('GBA3', 0.5357714088613629), ('SERTAD3', 1.70353177703306), ('CD2AP', 0.805468798266546), ('NABP1', 2.716690116978489), ('UBR4', 1.4293591038487408), ('STX12', 2.085612673027271)]	1010		MYB_extended (44g)	0.152026	0.114434	0.093526	0.127009	0.321361	0.1648
ELF1	hdpi__ELF2	0.0751584	3.1529	8.75e-06	1	gene is annotated for similar motif taipale_cyt_meth__ELF1_NACCCGGAAGTN_FL ('ELF1 [ETS]'; q-value = 8.75e-06)	frozenset({'activating', 'weight>75.0%', 'hg38_10kbp_up_10kbp_down_full_tx_v10_clust.genes_vs_motifs.rankings'})	[('TRIP12', 7.950245866187854), ('ITGB1', 2.1741874472037006), ('CNOT2', 4.085523246962298), ('RB1CC1', 11.91524365843166), ('TAF7', 6.17931986618206), ('FBXW7', 9.48854864257054), ('ACSL4', 0.5118405763284357), ('DMTF1', 2.0000701121379616), ('G3BP2', 26.975356747923357), ('CTNNB1', 14.027926415185334), ('CDK17', 1.281830705896927), ('SLC20A2', 0.5880465539503243), ('RHBDD1', 5.74957260854902), ('KTN1', 2.107102428646256), ('NEK7', 1.942289497925893), ('NUTM2B-AS1', 1.4153236262982405), ('AZI2', 2.115896043775299), ('CAP1', 0.8342748100090038), ('TMEM167A', 0.5753666240131899), ('BAZ2B', 6.231225762035894), ('INO80D', 0.9042797823331344), ('VMP1', 3.983097826308553), ('GSKIP', 3.9829473228494647), ('FRYL', 3.4237542212631378), ('PIK3CA', 3.4555481300349955), ('RBBP8', 2.647080232180916), ('SMIM15', 0.6141245076547319), ('GABPB1', 0.7449207431746061), ('PHF3', 0.531917961521312), ('UBE3A', 16.352787430943533), ('AHR', 9.457950598324256), ('PCM1', 0.9537915886239694), ('SLC38A1', 16.953567010044498), ('RAB14', 0.847837892248503), ('KCMF1', 0.6801042517040541), ('BIRC2', 7.245781598039143), ('ITSN2', 23.385807575701232), ('KBTBD8', 5.42882883291068), ('DR1', 7.57183192218414), ('ERBIN', 3.1059834836178064), ('EPB41L2', 0.5087227300767821), ('RFX3', 20.63871982530095), ('PRKD3', 2.3526686713116973), ('SETD5', 10.551547148689986), ('USP33', 3.428030935941704), ('PRRC2C', 5.99385387974045), ('WAC', 13.205609092581778), ('UBE2N', 1.7151910285545802), ('BIRC6', 0.5381130935598236), ('RAP1B', 19.65462956744208), ('CHORDC1', 24.29650430390534), ('ATXN7L3B', 0.4596491425371356), ('R3HCC1L', 0.6637451424023982), ('AFTPH', 8.473368525725641), ('NCBP1', 1.7426149863632827), ('ZDBF2', 0.4803313379868955), ('OSBPL8', 10.187600855313764), ('UGCG', 8.262716228670335), ('RNF19A', 0.5218494291475839), ('MFSD14A', 3.0170323147690232), ('C18orf25', 7.931418231267879), ('NIPBL', 5.9745933987195725), ('XRCC5', 0.4289827958116441), ('MBNL1', 4.386518221775004), ('JMJD1C', 16.682446442618378), ('MDM4', 8.71818232439588), ('CGGBP1', 2.1385563418965976), ('TIMM23', 3.343153237476059), ('CTR9', 2.789234935599016), ('PELI1', 3.344040620023106), ('ZNF638', 0.6676629484584764), ('KPNA1', 1.23546147131681), ('RPL27A', 2.739791192801228), ('USP9X', 3.230606404896302), ('ZC3H13', 0.7014914624923063), ('STK38L', 7.794707543313672), ('SENP5', 3.9571333076067017), ('KPNA4', 3.1253069500926705), ('EIF2S2', 13.55860786410508), ('SLC9B2', 4.860701207406864), ('FAM210A', 2.678225383816712), ('AP1G1', 12.765791863115362), ('HERC4', 0.4640403062808915), ('U2AF1', 2.4142750224901226), ('HNRNPF', 1.5216203542647049), ('XPR1', 2.314743924076665), ('MKLN1', 9.044488203864269), ('COG3', 1.1563162977571455), ('RP2', 1.553323100250204), ('NOSIP', 0.6717316031953088), ('OSBPL3', 0.9185707159226232), ('PPP2R5E', 2.5972731485350744), ('NORAD', 2.0295139105276325), ('PRKAB1', 4.728008155184427), ('TTC14', 0.7966223622317011), ('JAK2', 1.3821324161506297), ('KANSL1L', 0.4193004277012599), ('BTBD1', 4.247462106877079), ('IDI1', 4.351783521656841), ('WIPF1', 28.216639741325423), ('HEATR5A', 1.1862318463593289), ('CREM', 7.17622786590418), ('ATF2', 9.299256432724889), ('PSMD14', 13.07766579964326), ('UBL7', 0.7770755043247248), ('CHCHD2', 0.9116774152278394), ('BACH1', 28.09486427517015), ('RAE1', 1.000906139923474), ('WTAP', 33.20123193764548), ('HTR1F', 0.4110773938470839), ('IGBP1', 2.2135644043550937), ('PANK2', 3.8730779720616497), ('FBXO33', 6.869243801488561), ('CNST', 3.097077228241513), ('AGO3', 1.230206170587196), ('RALY', 5.227569922201689), ('PNPLA8', 7.429852104971566), ('FOXJ3', 0.9508171746450332), ('TNPO3', 2.027190016020444), ('IMPA1', 6.086141357934968), ('MED23', 0.98262198699448), ('COBLL1', 1.502611085195119), ('TAB2', 0.8449266844325115), ('REV3L', 7.134874360810425), ('SIK2', 1.904344486385413), ('KATNA1', 4.7148503366787065), ('CHMP2B', 0.4802996615130701), ('SHOC2', 12.276854026460164), ('TAX1BP1', 9.25383799108055), ('ARPP21', 1.1196881293731455), ('NR1H2', 0.7182207248510442), ('VPS4B', 6.998191007407146), ('TBRG1', 7.202704828811858), ('MED17', 0.4881508164829914), ('MFSD4B', 3.067142167683804), ('ZNF217', 0.4423293990455415), ('ACAP2', 11.287656584444342), ('ZFY', 1.6766879714911036), ('ACTR2', 3.498703621743509), ('BCLAF1', 13.202728299444065), ('KDM5A', 19.595042643044504), ('LSM14A', 0.8285041411144235), ('ACBD5', 1.30903679373982), ('CNOT6L', 2.7601745154673742), ('TRA2A', 29.52344626952145), ('LONRF1', 1.9917155378764904), ('ATP11B', 2.701795217210646), ('GABPA', 0.8122187140484409), ('CASP3', 8.32184913991017), ('PAPOLA', 17.966652533871486), ('EIF4A2', 12.482332176388471), ('UBE2G1', 1.1560412021802629), ('PPID', 1.0022624296669669), ('MIOS', 2.166761373089834), ('DCUN1D1', 3.9493318982170056), ('EIF3J', 0.9845998236098374), ('SCAF4', 0.8418338886922226), ('THUMPD3-AS1', 3.2918860519007795), ('RHOA', 2.119772212615353), ('ARIH1', 8.2662229672442), ('TMF1', 2.0045372249304347), ('HNRNPR', 0.6113996330432164), ('RBM3', 1.761716647827239), ('CUL3', 3.4185746722673023), ('ZKSCAN8', 1.0013934316988151), ('STAT1', 1.5870446548682158), ('NAP1L1', 1.5233667715409842), ('SCYL2', 6.342346846491353), ('ZNF800', 9.344077543107552), ('SAMD8', 2.18034534339018), ('SRP54', 1.063314141741078), ('VAPA', 1.5194392936379646), ('LUC7L2', 9.103769990818352), ('BAZ1A', 0.7290912597359893), ('RAP1A', 4.491764764401867), ('SPPL2A', 0.5116890880601382), ('GSPT1', 3.435527680630799), ('DIS3', 2.116755723704629), ('ZNF197', 0.4423334806404798), ('SECISBP2', 5.854400886546686), ('MON1B', 3.76055340596592), ('RAB11A', 7.083084784236163), ('SLC30A5', 4.639344360105275), ('ATR', 0.5479245515528748), ('UBE2R2', 0.540998397681407), ('MTHFD1', 0.8863641644028821), ('PSMG2', 3.0468044479329293), ('USP15', 3.29500785531532), ('USP34', 3.957444410340522), ('SPCS3', 1.4423884315203697), ('KRR1', 0.9160842757409304), ('ZNF644', 6.597756209730254), ('FBXL12', 0.6222598034407066), ('SYF2', 8.06230652121835), ('AP1S2', 0.8744493199924513), ('GTF2H1', 0.6110345308560973), ('RPL21', 1.5141074348691508), ('RNF34', 0.6774048257911294), ('NFE2L2', 1.6017366042106518), ('KMT2C', 2.2836098610618127), ('ISCA1', 0.7510175033088724), ('RTTN', 0.9959091857247774), ('ZNF335', 1.2273781012739002), ('DHX15', 0.8558105670880607), ('FGF14', 0.850590818567266), ('TM9SF3', 1.932904892552284), ('UHRF2', 19.335822236306942), ('CBLL1', 6.058245373432383), ('GPATCH8', 6.327511609058893), ('PCGF5', 2.701591177847158), ('LSM8', 1.777978897824611), ('STRN3', 1.9224009083934115), ('CDC27', 0.945246771780472), ('POLA1', 0.5252351178167528), ('BCL2L13', 0.8686928733301243), ('HSPA8', 25.27510711894252), ('PBRM1', 0.8248386047574002), ('MAPK1IP1L', 5.079069337511054), ('ZNF655', 5.34064607425529), ('ZKSCAN1', 2.937278062335511), ('FAM91A1', 9.075109916993696), ('SEC22B', 1.5144803382335286), ('PDCD4', 0.651017973629709), ('USP7', 3.4877894257360427), ('VPS13B', 0.4705932733461238), ('UBE4A', 4.910969187325431), ('PCF11', 0.508652576224746), ('CDC42', 5.916888797178686), ('BECN1', 1.177857875759233), ('SGPP1', 9.62493416850718), ('HMBOX1', 1.1422600026230338), ('CDK13', 1.0280016177298503), ('ATAD1', 1.2889884969728538), ('BMP2K', 0.5611887011104366), ('TBK1', 1.836157906173849), ('U2AF2', 0.8877836663477805), ('SLU7', 13.33069582676511), ('FNDC3B', 0.7885743036393685), ('UBR5', 7.47210923907425), ('GPBP1L1', 6.785373200135808), ('CDC42SE2', 4.013628485307945), ('EPN1', 2.0488885880217644), ('SREK1', 2.031023853164855), ('ATP6V1H', 0.817943836824039), ('LRIF1', 7.721566190257167), ('ZSCAN16', 1.4543836460222388), ('WDR43', 5.074582228944029), ('TOP2B', 2.6331793179590703), ('G3BP1', 4.511596754525279), ('SCFD1', 2.023421491575052), ('ZNF622', 1.4283290890807818), ('ZNF410', 2.7544261165578967), ('ZNF280C', 2.6920270816229745), ('EIF3D', 0.7260706298279475), ('RIPK2', 2.194024147225877), ('UGGT1', 1.2667630408813528), ('IVNS1ABP', 8.516344390728438), ('TOP1', 7.246239308635902), ('ZBTB43', 18.48310631977138), ('USPL1', 10.772726975899335), ('PHF20L1', 1.3944610657888823), ('GLS', 4.811713199416627), ('PRRG4', 3.2218118640642204), ('EIF3A', 6.102952889643511), ('XRN1', 1.975283655067772), ('DUT', 0.9871163398283892), ('UACA', 7.812528005347458), ('SNHG6', 0.8471626228505037), ('KLF12', 1.3067311336013596), ('PDCD6IP', 0.5720520405409756), ('CNR1', 0.4438069019272193), ('IPO8', 1.2574540658808893), ('SLTM', 1.3654953245326478), ('ASXL2', 1.782458722711499), ('ZNF121', 0.6489697879229103), ('PSMC2', 1.0628620014201535), ('COX5B', 0.5580888681881192), ('RBBP5', 7.470535147569048), ('UIMC1', 1.932703529604325), ('CENPC', 0.8014784371419759), ('PRDM2', 6.9848287237484215), ('KIF2A', 3.020917920413547), ('AFF4', 6.622785532768921), ('CNOT4', 3.555836554961869), ('NAA50', 6.002065845700575), ('MAPK8', 5.371146437307342), ('ADAM17', 5.116942657151497), ('KHDRBS2', 0.5499325536738079), ('RNF168', 0.885807439343302), ('NCOA5', 1.0297743888310378), ('NAA15', 1.8019484735147773), ('KDM3A', 0.4252536266333044), ('PTBP3', 1.7646831107606913), ('ZFAND6', 10.12289670427438), ('TMUB2', 1.4085900557878266), ('ZNF330', 1.3123339755058805), ('SP2', 0.5494869754158582), ('DDX21', 12.30684691280858), ('SPEN', 1.4091372050370008), ('GCH1', 0.5949982348093872), ('ROCK1', 5.324196058880626), ('HAT1', 0.7540706690813879), ('ATF7IP2', 1.837407577092348), ('STT3B', 0.7925096673288543), ('ANKRD17', 4.469823357903625), ('AREL1', 0.8377988592637623), ('HELZ', 11.262289262370953), ('MICU2', 6.819218584811635), ('PSEN1', 6.5564061250029), ('MAN1A1', 5.412288765736638), ('KIF5B', 15.502783965275665), ('JAK1', 17.70807590038882), ('AKAP9', 0.9996675752739744), ('RSL24D1', 17.286058279750964), ('UBA6', 1.323160384133295), ('CREBRF', 15.285642299652428), ('CCDC9', 0.5389313434605023), ('RIOK3', 10.369982742496129), ('MBTPS2', 1.8635432674233487), ('CLTC', 5.310358756662327), ('STAT3', 3.706636217146863), ('MED13L', 2.305836494222839), ('TAF4B', 0.8075065598267549), ('CD164', 3.076356879029022), ('FUNDC2', 0.845013052635917), ('RBM12', 1.302176666936842), ('PPP1CB', 11.669215145253618), ('ABHD5', 0.6007552010769616), ('LINC01278', 0.5864072841319595), ('ABI1', 19.707859390255575), ('CLCN3', 1.480972519327725), ('TES', 1.565541673856119), ('RAB3GAP1', 3.9889920721145935), ('CFLAR', 0.6343764963830753), ('LSM5', 0.5792340635871545), ('PHIP', 0.6260566778023456), ('DFFA', 0.4339864127505613), ('DNAJA1', 25.40326737338438), ('RNF138', 9.29546901986571), ('BCL10', 2.507965664666976), ('MMADHC', 16.27996595920025), ('FASTKD5', 0.8652832866447621), ('COQ10B', 1.1801093636823423), ('SRP72', 0.6755851893847833), ('VPS39', 0.7261507832607688), ('LARP4B', 1.3137446813411668), ('WASF3', 0.6728526031584185), ('TWF1', 0.9747103184235306), ('AP1B1', 0.5077487569879278), ('CCNI', 5.622608798626386), ('GTPBP4', 2.7878095709921733), ('VMA21', 1.2178125159382087), ('ARF4', 15.070449667966557), ('POMP', 6.738408364568741), ('TANK', 10.635032361225305), ('MOB4', 4.454775280520758), ('TRMT10C', 2.5598217908900427), ('SSBP2', 9.594271547262288), ('RSL1D1', 1.433857527104393), ('CEP350', 1.4091176629168554), ('SLC25A46', 1.3632023469163292), ('MPZL3', 5.875026617289707), ('DNAJC1', 0.7367675313614066), ('ZFAND5', 4.619160012127297), ('ANKRD28', 12.696882449578194), ('DUSP10', 5.665859081371666), ('KLHL15', 4.637220390782916), ('DCAF12', 3.3251642151410694), ('CNOT10', 1.512345022876615), ('TPM3', 0.5270445194449167), ('RNF185', 2.21503227207688), ('RICTOR', 2.305713365488458), ('CDK11B', 2.3702652522786565), ('GXYLT1', 5.079682053796322), ('CCNH', 0.5151236494166362), ('AKIRIN2', 12.165151362437197), ('TLL1', 4.716436568838679), ('DNAJB6', 17.180904934740308), ('PDXDC1', 1.3373536844381506), ('EDEM3', 0.7107471848505669), ('FBXO30', 15.892085012072611), ('CHMP3', 1.208079378129203), ('KLHL24', 9.93107498583704), ('KLHL5', 11.076696048311687), ('IST1', 5.19719791241329), ('SLC39A9', 5.01437877690856), ('FUBP1', 13.153321583092987), ('GMDS', 0.5785583225407184), ('PABPC1', 5.627108605684856), ('AHI1', 8.757492383093918), ('RPS6', 1.0235320022836123), ('MON2', 4.3921026896883735), ('PAK2', 3.224399522777276), ('DDX18', 1.4342371486875125), ('WWP2', 0.6340413279563292), ('SNW1', 3.907153291369648), ('ANKRD12', 13.746418864106738), ('CYB5R4', 3.472442788925512), ('SWAP70', 1.226443981344593), ('STIM2', 4.307655020792431), ('ZEB1', 2.1509609277923976), ('PPP1R10', 3.280171046849416), ('BCOR', 0.9163573574230878), ('FBXO10', 0.4808675463026008), ('LINC01004', 1.561294336605742), ('GTF2A1', 0.4285812363862282), ('MED1', 1.557972724738632), ('TMEM65', 1.6426653486025646), ('RAPGEF5', 2.4677962164013447), ('CHCHD3', 2.0339681466138115), ('CHIC2', 6.814058053468896), ('SCAF8', 7.182194349038025), ('SLC35F1', 0.8713084463564535), ('TSG101', 9.353808176411082), ('TAF15', 3.902659467073485), ('UFM1', 2.335616511462439), ('DDIAS', 2.377899412074072), ('FGFR1OP2', 7.455215291002331), ('DYRK1A', 2.462492191753763), ('TSC22D2', 5.3906130927210185), ('AP3S1', 0.8320511983995126), ('SEC14L1', 10.312971576119006), ('UBE2K', 1.6593639909465356), ('PKD2', 0.6058361197066028), ('EXT1', 2.644663376010548), ('DNTTIP2', 0.9654179617607916), ('PPP1R15B', 7.149809682733722), ('OGT', 3.216664330284058), ('CDK14', 0.4208731283101796), ('PPP2R5A', 2.526632879759357), ('ANKRD40', 0.869060492075387), ('THOC2', 1.612240854287038), ('YWHAB', 1.7744259080401097), ('WDR20', 3.8965873632962817), ('FAF2', 0.6123230511195458), ('TEC', 3.926574879327008), ('SETD2', 5.006673685255037), ('LINC01152', 0.5060682615574686), ('BUD31', 17.39097525294573), ('LANCL2', 3.4184012746271097), ('ZFAND3', 2.0927284237996187), ('NUP98', 9.333628757104552), ('BOD1L1', 2.374597285579147), ('OCIAD1', 0.50552247019911), ('ZBTB2', 0.5288190037482426), ('RSF1', 2.54210479501628), ('TIMM10', 0.5773253722558322), ('NAPG', 1.1230955964195417), ('ZNF394', 6.770586440585447), ('SMAD2', 2.7408006894336587), ('RB1', 5.715648867831489), ('ACBD3', 3.566355055962947), ('ETF1', 25.10566339297943), ('ZFX', 0.6730081091311908), ('ARHGEF12', 4.515633269588221), ('ARID4A', 11.72784172569119), ('EPC2', 6.393497724649197), ('LSM1', 0.7125025779143768), ('DDX3X', 21.38686423317767), ('MXD1', 1.1037004390383394), ('KHDRBS1', 1.278554374661246), ('ACIN1', 2.827361698275118), ('GPATCH2L', 0.838529877095604), ('NCOA3', 20.99621469322083), ('YWHAZ', 21.05950537505756), ('PPP3CC', 0.4646461489201307), ('PLEKHG1', 2.905015978249853), ('AZIN1', 10.167595302363418), ('ZNF451', 2.181890375793925), ('TNPO1', 4.070167100953728), ('ARCN1', 6.575953145356132), ('MOB1A', 0.583236998094986), ('SPTAN1', 3.1271003113284914), ('HBP1', 26.54056971258489), ('TIPARP', 5.8359341269932425), ('NDEL1', 10.463173502479462), ('RAD21', 14.616817841782918), ('YWHAH', 2.802969491269998), ('SLC4A10', 0.5815773206763569), ('DHX36', 8.631074832793551), ('WAPL', 3.8266788025204623), ('DCP2', 4.910656862814421), ('ANKIB1', 0.4998383804971447), ('HK1', 2.3242814987551146), ('SBNO2', 0.7144004655210309), ('MPZL1', 0.4686333604749177), ('RERE', 0.4577428063281458), ('AEN', 0.5033404280646709), ('STK4', 7.608856974410537), ('WDR47', 1.5095897960226234), ('USP10', 1.1731178703337313), ('MAP4K3', 0.5191907652060958), ('CCDC6', 1.3641287647917308), ('TGOLN2', 1.5763899851320498), ('LAS1L', 0.6413577994179974), ('ZSWIM6', 1.8643240528978935), ('SAR1A', 8.227260306829635), ('INTS4', 8.817775607569919), ('RASGEF1B', 9.05167784787666), ('CDC37L1', 1.6181752199460278), ('SPOPL', 6.675171258910176), ('METTL9', 2.031742899019425), ('PIGU', 1.0634130911672108), ('RUBCN', 12.121610386341588), ('PAFAH1B2', 0.715703237078424), ('ZNF547', 2.097583746275685), ('HSPH1', 20.04785776501404), ('CDR2', 2.220680171570045), ('LYST', 1.343921371927818), ('VTI1A', 0.4151552129097779), ('TRPM7', 0.4708826063331189), ('TEX10', 0.6270997742490964), ('MTPN', 2.8981678844941023), ('RANBP9', 3.279640157258326), ('EIF3I', 0.4700925096914052), ('DENND4A', 15.522747908957566), ('ABCA5', 2.056252792642347), ('VPS53', 2.876537935959894), ('MAK', 2.8278347257048857), ('DBF4', 5.580406843354371), ('XRN2', 1.9130528774985207), ('YME1L1', 8.69864910842178), ('SRP19', 1.1416960190355865), ('THAP5', 0.6612396906747956), ('DNAJB9', 1.404864098915604), ('SYCP2', 0.8409425191923445), ('RTKN2', 0.6874187219453514), ('EDEM1', 3.9005314145687455), ('PRPF4B', 2.101553890181116), ('PPP4R2', 8.775120125036597), ('FMR1', 0.7416066502687338), ('PRPF6', 0.9170261888073616), ('RNF111', 5.453413381079558), ('BZW1', 1.8738727287543837), ('SENP2', 10.727331226849628), ('PPP1R12A', 19.15500288473608), ('SLC5A3', 11.681596199974466), ('MRPS6', 0.4693491925314865), ('AHCTF1', 1.306857613743495), ('STARD3', 4.40011490145982), ('ESYT2', 0.9397454745707364), ('ATP10D', 1.6987925964530233), ('PAIP2', 5.960565240528799), ('SLC1A5', 4.747709428702405), ('OTUD5', 1.6121043445324938), ('LMNB1', 1.1524011357724275), ('TIMMDC1', 0.4920681482476803), ('DPP8', 1.0170614773124718), ('TRIM33', 1.8178677365763307), ('PIKFYVE', 1.7708310857723673), ('AKIRIN1', 12.588011987810262), ('NECAP1', 1.1041043286816188), ('RABGEF1', 1.867336810647668), ('FBXO11', 7.4748730131143875), ('MGA', 1.594593510821977), ('PSMA3-AS1', 1.3437439988077722), ('DNAJC3', 6.82016471535121), ('EIF2A', 3.4086026073369933), ('RBM26', 2.759745308050977), ('HECTD1', 0.553325049742605), ('HADHA', 0.6339336951956859), ('NELFA', 0.4328796239740027), ('CSNK1A1', 10.961492453646184), ('ZC3H18', 0.9044758031652422), ('EIF4E', 2.4347601404428234), ('CD2AP', 11.115350467206278), ('UBXN1', 2.05619891203628), ('TMEM248', 0.4796197092687763), ('BACH2', 4.930529575911645), ('UBE2D3', 11.858443491115386), ('CHD2', 0.5590709214827204), ('GNAI2', 0.4221642541656725), ('ZNF595', 0.4286894102885761), ('NFAT5', 7.67621441559722), ('ZBTB20', 2.107729080913507), ('GPBP1', 13.32557361359834), ('RPS20', 1.2306346388093254), ('TASP1', 0.5567237409455776), ('SUGT1', 5.222589815267384), ('RAPGEF6', 3.59485448367531), ('CFAP20', 3.624821776159117), ('MKRN1', 0.4640097572667151), ('MORC3', 0.6699649403131146), ('MIS18BP1', 20.28090472665576), ('SRSF4', 1.1077466221735923), ('FAM107B', 3.046417421866169), ('BTBD9', 0.5594508218223152), ('LEKR1', 0.5453705620716517), ('LMO7', 0.4808446008933996), ('KMT2E', 21.5721095406553), ('MED30', 5.0119897550623165), ('DLG1', 0.4167734102826139), ('PNN', 2.4408317095436622), ('DNM1L', 2.40700516948614), ('CCDC186', 6.832077161387432), ('MYNN', 4.95868808773431), ('CEP135', 0.6003326219472684), ('PSMB7', 4.7132187227772295), ('XPC', 3.4746865298257124), ('ARGLU1', 4.486517775737241), ('TPT1', 2.309991376410508), ('ZDHHC20', 1.989196743971565), ('CCNC', 1.6184776065532576), ('ATP2C1', 5.041883731859123), ('BCL6', 0.796468119280102), ('MTHFD2', 21.96902338353728), ('NGLY1', 3.556316295752014), ('CADM1', 10.521931556819942), ('BLOC1S6', 1.2150831380728018), ('NCSTN', 1.1689401729942106), ('COPA', 3.242408176229229), ('LPGAT1', 0.5908260319798115), ('GABARAPL2', 2.428368569655197), ('MYB', 1.666153771688686), ('KCTD9', 2.4440983606912163), ('TRAPPC6B', 0.4474654407148488), ('ZFR', 0.5177996915522638), ('TNRC6A', 0.8439949103131635), ('MRPL1', 3.6002345679938745), ('MEF2A', 2.3743985096220155), ('SPATS2', 0.937679987323109), ('CPEB4', 1.2735808748399382), ('ERP44', 0.6568653366281133), ('EEF1A1', 0.9442023846701753), ('EIF3M', 1.2351221182081096), ('PHKA2', 0.5437614003738473), ('SND1', 1.0340797515964586), ('PHF6', 0.9990864102775384), ('RPL28', 0.8589452025298058), ('PPIL1', 0.5722443498832408), ('EIF3H', 2.5852208334669013), ('PIGB', 10.77228660125037), ('PANK3', 0.862985452916377), ('STAU1', 5.97002415753069), ('GRB2', 8.127451005118344), ('USP12', 6.633617336666655), ('KIF20B', 1.2536847879895423), ('RPS16', 1.373474569602906), ('CPSF6', 3.4638807454974763), ('LEMD3', 16.79694031903127), ('EPC1', 5.916946056268617), ('OGFRL1', 1.5738657747807194), ('STK17A', 13.226594822361749), ('TMEM87A', 1.910993276666611), ('LRCH3', 2.6736791255213475), ('YIPF3', 1.894988580314935), ('RPS3A', 0.4825197838529915), ('ARHGAP9', 0.4943884990588948), ('KDM6A', 8.231813201014834), ('NCOA7', 0.6852249432065746), ('BNIP3L', 0.567815411620981), ('NUP153', 6.199252672220984), ('MED6', 0.8051455972718965), ('TFIP11', 7.684902303461062), ('TSC1', 3.095810349095953), ('UBR4', 6.498302358800944), ('SDCBP', 10.29525592758232), ('RECQL', 1.0367420049495573), ('FAM24B', 0.8722125489502802), ('USP53', 6.679695700807738), ('EIF2AK4', 2.0384992350490987), ('DDX3Y', 18.08353443482827), ('MAML1', 1.4208857962541015), ('TET2', 5.7101534124562), ('ST8SIA4', 0.8327410173027125), ('UBE2D1', 5.121553952072789), ('ERCC6', 2.023521082594835), ('CUL4B', 4.296169823204327), ('PPHLN1', 1.0767355917782264), ('PLCL2', 1.592377320262407), ('SRSF7', 4.529535761528045), ('RAB7A', 8.788708978787282), ('BNIP2', 5.254678040217581), ('RRAS2', 18.85639152303568), ('SRSF5', 20.2686049024395), ('POLR2K', 0.4550111464760171), ('TUBA1C', 1.123934533384073), ('EYA3', 0.9586849211997708), ('NGRN', 15.430340954053824), ('USP16', 2.495850175803191), ('FNBP1', 5.004328082731933), ('ATF7IP', 2.6648381987388987), ('SLC4A7', 1.2033019246480423), ('TXNRD1', 3.033176360787432), ('HIF1A', 14.228586934588565), ('DHX40', 4.888629513432439), ('GKAP1', 5.713316246264864), ('TTC17', 5.932520128896632), ('SETX', 1.7092265264613464), ('ZBTB21', 1.5362425770620745), ('GON4L', 2.4553605407551564), ('DCP1A', 13.158574531115049), ('DENND1B', 0.6988095431094825), ('GRWD1', 1.253830847307306), ('RBM28', 1.326152516931156), ('RBBP6', 5.20955889517983), ('GNAS', 4.095005103305299), ('TAPT1', 0.8831199426256183), ('ATM', 0.6310665651136353), ('MED15', 1.0637471255284483), ('RPL27', 0.598676719865671), ('TNRC6B', 0.7677150509461936), ('FAM133B', 2.5046252069248567), ('GPATCH2', 13.56967662999662), ('DCAF16', 1.6820319919331612), ('AMMECR1', 0.7233145457110035), ('SETDB1', 0.7157425161266722), ('SOS2', 0.9401321549211707), ('IQGAP1', 17.045357235728144), ('ARAF', 1.1291375969222543), ('SGK1', 3.385819588087774), ('EIF2B1', 1.2903699272057143), ('ZC3H15', 4.690266772688674), ('RCC1L', 1.1587031342540088), ('PRIM1', 0.5798022452960389), ('PMS1', 0.7396240379619704), ('GNL1', 1.592909231577045), ('NOL11', 0.5401480132621448), ('PIGT', 1.0406238339543523), ('ECD', 0.5271806057041513), ('TRAPPC2B', 6.429517878233214), ('AHSA1', 11.565539272052323), ('COX6A1', 0.4523835951672794), ('C21orf91', 6.5488460540179165), ('TBPL1', 1.9139621844028876), ('AATF', 2.418534301924001), ('SLC30A9', 8.195794681649573), ('HSPA4', 13.67132930727651), ('MIEF1', 1.7856368876915796), ('HNRNPH3', 5.073255844308121), ('CEP44', 0.8883024051358152), ('BAG6', 0.727400045877003), ('SDE2', 8.437777980089141), ('ARID2', 0.9030195462678154), ('ZFP36L1', 7.7479937043166816), ('KAT5', 0.5577980097946166), ('PNRC2', 11.717530848963651), ('SLC37A1', 1.7083844706749156), ('PDCD6', 0.5013037487579767), ('CCNT1', 4.274051010118039), ('HYOU1', 0.6122915795847998), ('PHTF1', 0.9049396183444968), ('MATR3', 6.576719593103795), ('GNAI3', 8.722038151041083), ('ABHD17B', 0.6256235037377444), ('GAK', 2.072707386556933), ('EIF4G2', 17.234095441448154), ('ITCH', 3.529564338289633), ('COPS2', 2.417350968786782), ('TPR', 2.54140436518214), ('UVRAG', 6.997113724888933), ('DDX42', 1.9795854245183), ('SSB', 1.572827602937575), ('BIN3', 4.082139315268563), ('SF3B2', 0.512299740203918), ('ATP1A1', 1.369712172470135), ('YAF2', 2.8320567577882145), ('MSRA', 0.6488543767500804), ('ATF6', 5.37262020927266), ('NFYA', 1.1177879521813208), ('KDM5C', 3.881146746912012), ('PRKACB', 0.5117396875694817), ('TTLL5', 1.515385308976236), ('RLF', 2.426488752875429), ('PRNP', 1.518038484680861), ('ZNF426', 1.7247878504186192), ('EEA1', 1.4286670645529254), ('GOLPH3', 1.8887328573645972), ('TAF1D', 9.394083438433457), ('AAGAB', 0.6654353907731037), ('PPM1B', 1.1295479126200287), ('SFSWAP', 0.5206692892033389), ('DERL1', 0.7483707639966408), ('INTS6L', 0.5829369217055337), ('ATP6V1A', 3.122415194642039), ('SESTD1', 0.5182280451627961), ('CDKN2B-AS1', 0.7701727916336195), ('COQ2', 0.5202457430734527), ('SLC25A26', 0.927388519765706), ('PHC3', 0.5838811700449915), ('PPP2R5C', 2.500368058136855), ('FNIP1', 12.374451271651964), ('GOLGA4', 0.9495031621231224), ('UBE2L3', 0.5238082119164494), ('VGLL4', 0.8936558129998223), ('SMG1', 4.961962863175231), ('MYLIP', 1.9479118160484865), ('VEZF1', 1.9764413254106925), ('ZNF804A', 6.537871730441632), ('ZNF165', 1.1583945154567867), ('RIOK1', 1.5730065315269148), ('COG8', 0.4867115526823363), ('ADAR', 3.1094735118280807), ('CLIC4', 17.56576403404654), ('FAR1', 0.5718388871941016), ('MED25', 2.1442221748778936), ('CLPP', 0.6178544073014327), ('ARF6', 9.401766782807716), ('KIF27', 0.5724567828969336), ('CAAP1', 0.5731593790658018), ('DHX9', 9.085749488662104), ('RPLP1', 0.5479472326679687), ('SMCHD1', 7.19921151365023), ('AP2B1', 2.809211648350065), ('PAN3', 13.521625361521926), ('SAP30BP', 6.5131945554392825), ('MYEF2', 1.274812360608493), ('TRPC4AP', 4.321844562242067), ('NDUFS7', 0.6411762328953559), ('TMEM165', 3.093871978193208), ('SIK3', 11.69572259888422), ('TBC1D15', 7.404682413463311), ('IGF2BP3', 3.698046173650687), ('REL', 6.154020211108942), ('USF1', 0.9777975293208568), ('SNRPD3', 0.7155093385089193), ('WDR82', 3.392598202276271), ('PEF1', 1.1827305020047345), ('HSP90AA1', 23.11953915111984), ('MSL3', 0.8895832504892854), ('RAB21', 4.46222300509775), ('LRCH1', 1.75595152957405), ('RBM8A', 5.604489531325614), ('RBM14', 1.8576532045709704), ('FAM76A', 3.539030624300253), ('HSPA1B', 2.3273830302872867), ('PDF', 0.7809394324523057), ('DCAF7', 0.7286558151100578), ('SH3RF1', 0.6729785314549267), ('ADK', 1.4338684641929509), ('ZNF324', 0.5961963271109878), ('SYT11', 6.067060625883365), ('DCAF11', 1.0255998330033176), ('PFKFB3', 3.2599055652248023), ('MCL1', 9.760090847278455), ('HCCS', 1.5502788019012372), ('OFD1', 5.060176803227668), ('NMD3', 0.7167264144766637), ('ASH1L', 6.759701184775395), ('SMAD9', 0.7872527256818346), ('RAB2A', 8.67006853037571), ('GMFB', 1.8597080238699757), ('TRAK1', 1.5842695224455643), ('MED31', 7.36928137830397), ('MAN2A1', 1.9730168012186224), ('RAB5A', 5.5007610378794025), ('SUPT5H', 0.735295685757901), ('HSD17B7P2', 0.5123021271062945), ('IRF1', 1.6686050741346206), ('SPRED2', 0.5289241874297278), ('YY1AP1', 3.4328904903553163), ('ERLEC1', 0.6674761905044266), ('YTHDF3', 12.045537213128876), ('LINC01215', 2.777293856527564), ('LMBRD1', 11.940949245764614), ('APPBP2', 0.527124241070306), ('HPRT1', 1.41258379803367), ('YWHAE', 5.251748531612266), ('OTUB1', 2.4234915554109837), ('GPR107', 1.903276778073094), ('ACSL1', 1.282817770333312), ('DDA1', 1.2551703375872536), ('HERPUD2', 12.81549559063384), ('PCNX4', 1.6133709010797497), ('NSA2', 0.5634458592234852), ('UBL3', 2.506409561908701), ('GFM2', 1.600057184505933), ('SFT2D2', 1.4890385389198768), ('MYO9A', 1.1708560295632076), ('PSMB1', 1.1593386316565353), ('FOXP1', 4.816256178513039), ('ZNF808', 1.1665549098355688), ('TMPO', 1.6784679968882166), ('IREB2', 0.5456996249159127), ('DESI2', 0.5568919576376719), ('AMD1', 25.879611938781395), ('ARHGEF7', 0.4405433644804045), ('SNRK', 1.3991499821757518), ('BCAP31', 0.5044532960918731), ('LRP10', 2.50395608846172), ('METTL21A', 0.9349122656854366), ('RRAGA', 5.62720491387235), ('RPGR', 9.907718122970795), ('TAOK1', 3.2064331352092927), ('MAN2B1', 1.158025945612332), ('CPD', 2.3433941613598672), ('WIPF2', 1.1960204718073106), ('PDS5A', 0.6879529174702662), ('ZNF318', 4.18597751296531), ('SMC4', 7.863138852787316), ('GZF1', 0.971132955211879), ('RPRD1B', 9.118277757863408), ('NCBP3', 9.806362001604644), ('IER5', 0.4753836309882058), ('ELL2', 1.2745485786184416), ('MFAP1', 3.2357273403013465), ('B3GALT4', 0.4336474435686824), ('SECISBP2L', 1.230943340468755), ('CARD8', 2.1544676135966374), ('WDR48', 3.18233968081182), ('SAT1', 7.915800920465363), ('PICALM', 1.4283461571921776), ('LPIN1', 4.007978513451509), ('POGZ', 0.6051169703876292), ('CCDC120', 0.6171429989653325), ('SFPQ', 39.42803823770283), ('RBM22', 11.065595434070095), ('MRFAP1L1', 0.5297621084489683), ('RPL15', 1.6379138476223205), ('UQCRC2', 4.57184821207623), ('ARID5B', 16.949785720128947), ('PSMD11', 0.7015649123411186), ('HNRNPUL1', 4.684280395143597), ('SPAG9', 2.7952841811350124), ('LINC01431', 0.4247623103384003), ('RAB18', 0.7601562357499659), ('UHMK1', 5.031164723164092), ('RPS9', 2.9342681365149543), ('ALAD', 0.9215481394553964), ('IRF8', 11.412943713379653)]	4927		MAF_extended (45g)	0.180497	0.128361	0.151259	0.140404	0.316498	0.182898
ELF1	taipale_tf_pairs__E2F1_ELK1_SGCGCNNNNNNNNNNCGGAAGN_CAP_repr	0.0735044	3.02969	6.77e-06	1	motif similar to swissregulon__hs__ELF1 ('hs__ELF1'; q-value = 6.77e-06) which is directly annotated	frozenset({'activating', 'weight>75.0%', 'hg38_10kbp_up_10kbp_down_full_tx_v10_clust.genes_vs_motifs.rankings'})	[('CNOT2', 4.085523246962298), ('ACSL4', 0.5118405763284357), ('TRIP12', 7.950245866187854), ('TAF7', 6.17931986618206), ('G3BP2', 26.975356747923357), ('TMEM167A', 0.5753666240131899), ('SMIM15', 0.6141245076547319), ('DMTF1', 2.0000701121379616), ('RB1CC1', 11.91524365843166), ('CDK17', 1.281830705896927), ('BIRC2', 7.245781598039143), ('NEK7', 1.942289497925893), ('AZI2', 2.115896043775299), ('GSKIP', 3.9829473228494647), ('PRRC2C', 5.99385387974045), ('ITGB1', 2.1741874472037006), ('CAP1', 0.8342748100090038), ('UBE3A', 16.352787430943533), ('CHORDC1', 24.29650430390534), ('DR1', 7.57183192218414), ('VMP1', 3.983097826308553), ('SLC20A2', 0.5880465539503243), ('RPL27A', 2.739791192801228), ('FBXW7', 9.48854864257054), ('KBTBD8', 5.42882883291068), ('RHBDD1', 5.74957260854902), ('CTNNB1', 14.027926415185334), ('CHCHD2', 0.9116774152278394), ('BAZ2B', 6.231225762035894), ('RBBP8', 2.647080232180916), ('RFX3', 20.63871982530095), ('TIMM23', 3.343153237476059), ('MDM4', 8.71818232439588), ('TTC14', 0.7966223622317011), ('NR1H2', 0.7182207248510442), ('CTR9', 2.789234935599016), ('U2AF2', 0.8877836663477805), ('ZNF655', 5.34064607425529), ('ATF2', 9.299256432724889), ('IDI1', 4.351783521656841), ('SYF2', 8.06230652121835), ('NUTM2B-AS1', 1.4153236262982405), ('PSMD14', 13.07766579964326), ('RAP1B', 19.65462956744208), ('BIRC6', 0.5381130935598236), ('USP7', 3.4877894257360427), ('U2AF1', 2.4142750224901226), ('TAX1BP1', 9.25383799108055), ('TMF1', 2.0045372249304347), ('MKLN1', 9.044488203864269), ('NCBP1', 1.7426149863632827), ('KCMF1', 0.6801042517040541), ('KTN1', 2.107102428646256), ('UBE2N', 1.7151910285545802), ('IGBP1', 2.2135644043550937), ('AHR', 9.457950598324256), ('PCM1', 0.9537915886239694), ('NOSIP', 0.6717316031953088), ('CGGBP1', 2.1385563418965976), ('ATXN7L3B', 0.4596491425371356), ('PANK2', 3.8730779720616497), ('KDM5A', 19.595042643044504), ('CDC27', 0.945246771780472), ('PPID', 1.0022624296669669), ('RAB14', 0.847837892248503), ('USP33', 3.428030935941704), ('GPBP1L1', 6.785373200135808), ('OSBPL8', 10.187600855313764), ('PIK3CA', 3.4555481300349955), ('VPS4B', 6.998191007407146), ('TNPO3', 2.027190016020444), ('GABPB1', 0.7449207431746061), ('MFSD14A', 3.0170323147690232), ('PHF3', 0.531917961521312), ('MBNL1', 4.386518221775004), ('WAC', 13.205609092581778), ('XRCC5', 0.4289827958116441), ('R3HCC1L', 0.6637451424023982), ('IVNS1ABP', 8.516344390728438), ('SYT11', 6.067060625883365), ('XRN1', 1.975283655067772), ('AFTPH', 8.473368525725641), ('FRYL', 3.4237542212631378), ('MED17', 0.4881508164829914), ('MMADHC', 16.27996595920025), ('COG3', 1.1563162977571455), ('SLC39A9', 5.01437877690856), ('STK38L', 7.794707543313672), ('PRKAB1', 4.728008155184427), ('MON1B', 3.76055340596592), ('ARPP21', 1.1196881293731455), ('ERBIN', 3.1059834836178064), ('KANSL1L', 0.4193004277012599), ('SENP5', 3.9571333076067017), ('UBL7', 0.7770755043247248), ('EPB41L2', 0.5087227300767821), ('TBRG1', 7.202704828811858), ('HERC4', 0.4640403062808915), ('PBRM1', 0.8248386047574002), ('POMP', 6.738408364568741), ('SPPL2A', 0.5116890880601382), ('HNRNPF', 1.5216203542647049), ('ZC3H13', 0.7014914624923063), ('BCL2L13', 0.8686928733301243), ('BTBD1', 4.247462106877079), ('DHX36', 8.631074832793551), ('SRP54', 1.063314141741078), ('PSMC2', 1.0628620014201535), ('JMJD1C', 16.682446442618378), ('FAM210A', 2.678225383816712), ('IPO8', 1.2574540658808893), ('EIF2S2', 13.55860786410508), ('CASP3', 8.32184913991017), ('XPR1', 2.314743924076665), ('ZNF638', 0.6676629484584764), ('SLC38A1', 16.953567010044498), ('EPN1', 2.0488885880217644), ('MED23', 0.98262198699448), ('CNST', 3.097077228241513), ('RP2', 1.553323100250204), ('LONRF1', 1.9917155378764904), ('SETD5', 10.551547148689986), ('WTAP', 33.20123193764548), ('TRA2A', 29.52344626952145), ('UHRF2', 19.335822236306942), ('LUC7L2', 9.103769990818352), ('MTHFD1', 0.8863641644028821), ('G3BP1', 4.511596754525279), ('FBXL12', 0.6222598034407066), ('KATNA1', 4.7148503366787065), ('UBE4A', 4.910969187325431), ('ZKSCAN1', 2.937278062335511), ('ACTR2', 3.498703621743509), ('AGO3', 1.230206170587196), ('PPP2R5E', 2.5972731485350744), ('RPS6', 1.0235320022836123), ('AP1G1', 12.765791863115362), ('ACBD5', 1.30903679373982), ('DIS3', 2.116755723704629), ('SECISBP2', 5.854400886546686), ('INTS4', 8.817775607569919), ('ATR', 0.5479245515528748), ('WIPF1', 28.216639741325423), ('FGF14', 0.850590818567266), ('ACAP2', 11.287656584444342), ('RAB11A', 7.083084784236163), ('TMUB2', 1.4085900557878266), ('FGFR1OP2', 7.455215291002331), ('ZNF197', 0.4423334806404798), ('ITSN2', 23.385807575701232), ('LSM14A', 0.8285041411144235), ('RAE1', 1.000906139923474), ('KPNA1', 1.23546147131681), ('COBLL1', 1.502611085195119), ('USP9X', 3.230606404896302), ('ZDBF2', 0.4803313379868955), ('BACH1', 28.09486427517015), ('RHOA', 2.119772212615353), ('ZKSCAN8', 1.0013934316988151), ('CBLL1', 6.058245373432383), ('PPP1R15B', 7.149809682733722), ('NIPBL', 5.9745933987195725), ('INO80D', 0.9042797823331344), ('UFM1', 2.335616511462439), ('TM9SF3', 1.932904892552284), ('GPATCH8', 6.327511609058893), ('IMPA1', 6.086141357934968), ('ARIH1', 8.2662229672442), ('BECN1', 1.177857875759233), ('BCLAF1', 13.202728299444065), ('ARF4', 15.070449667966557), ('KRR1', 0.9160842757409304), ('UGGT1', 1.2667630408813528), ('RPL21', 1.5141074348691508), ('KHDRBS2', 0.5499325536738079), ('SLU7', 13.33069582676511), ('MOB4', 4.454775280520758), ('ADAM17', 5.116942657151497), ('ZNF410', 2.7544261165578967), ('FOXJ3', 0.9508171746450332), ('LRIF1', 7.721566190257167), ('CDC42', 5.916888797178686), ('GABPA', 0.8122187140484409), ('RIPK2', 2.194024147225877), ('COX5B', 0.5580888681881192), ('TGOLN2', 1.5763899851320498), ('SREK1', 2.031023853164855), ('RNF121', 2.3457864337763), ('SEC22B', 1.5144803382335286), ('PAIP2', 5.960565240528799), ('GSPT1', 3.435527680630799), ('POLA1', 0.5252351178167528), ('GON4L', 2.4553605407551564), ('SLC4A10', 0.5815773206763569), ('USP15', 3.29500785531532), ('SLC25A46', 1.3632023469163292), ('RBM3', 1.761716647827239), ('RSL24D1', 17.286058279750964), ('PAPOLA', 17.966652533871486), ('STAT1', 1.5870446548682158), ('CLTC', 5.310358756662327), ('VMA21', 1.2178125159382087), ('UTP14A', 1.2898658646446182), ('EIF3J', 0.9845998236098374), ('OSBPL3', 0.9185707159226232), ('RALY', 5.227569922201689), ('MFSD4B', 3.067142167683804), ('GMDS', 0.5785583225407184), ('JAK2', 1.3821324161506297), ('YME1L1', 8.69864910842178), ('CD164', 3.076356879029022), ('SUGT1', 5.222589815267384), ('HSPA8', 25.27510711894252), ('PPP2R5A', 2.526632879759357), ('USP34', 3.957444410340522), ('PELI1', 3.344040620023106), ('DDX21', 12.30684691280858), ('SCFD1', 2.023421491575052), ('REV3L', 7.134874360810425), ('AREL1', 0.8377988592637623), ('SLC30A5', 4.639344360105275), ('MBTPS2', 1.8635432674233487), ('CNR1', 0.4438069019272193), ('DNAJC1', 0.7367675313614066), ('PCGF5', 2.701591177847158), ('RNF34', 0.6774048257911294), ('ANKRD17', 4.469823357903625), ('FUNDC2', 0.845013052635917), ('LSM8', 1.777978897824611), ('CHIC2', 6.814058053468896), ('SEC14L1', 10.312971576119006), ('ZBTB43', 18.48310631977138), ('PPP1R10', 3.280171046849416), ('TRMT10C', 2.5598217908900427), ('GLS', 4.811713199416627), ('SPCS3', 1.4423884315203697), ('HSPH1', 20.04785776501404), ('ATP6V1H', 0.817943836824039), ('KPNA4', 3.1253069500926705), ('MIOS', 2.166761373089834), ('SIK2', 1.904344486385413), ('ZNF622', 1.4283290890807818), ('AP1B1', 0.5077487569879278), ('RPL28', 0.8589452025298058), ('FASTKD5', 0.8652832866447621), ('RNF19A', 0.5218494291475839), ('HTR1F', 0.4110773938470839), ('C18orf25', 7.931418231267879), ('DCAF12', 3.3251642151410694), ('MICU2', 6.819218584811635), ('SRSF5', 20.2686049024395), ('FBXO33', 6.869243801488561), ('UBA6', 1.323160384133295), ('DNTTIP2', 0.9654179617607916), ('KIF2A', 3.020917920413547), ('KDM3A', 0.4252536266333044), ('AFF4', 6.622785532768921), ('BCL10', 2.507965664666976), ('TBK1', 1.836157906173849), ('UBE2R2', 0.540998397681407), ('ATM', 0.6310665651136353), ('SAMD8', 2.18034534339018), ('LSM5', 0.5792340635871545), ('YWHAB', 1.7744259080401097), ('SLTM', 1.3654953245326478), ('AP1S2', 0.8744493199924513), ('VPS13B', 0.4705932733461238), ('GTPBP4', 2.7878095709921733), ('HAT1', 0.7540706690813879), ('CPEB4', 1.2735808748399382), ('DUT', 0.9871163398283892), ('THUMPD3-AS1', 3.2918860519007795), ('SBNO2', 0.7144004655210309), ('ZFAND3', 2.0927284237996187), ('ZFAND6', 10.12289670427438), ('MKRN1', 0.4640097572667151), ('LINC01004', 1.561294336605742), ('SAR1A', 8.227260306829635), ('PHF20L1', 1.3944610657888823), ('TWF1', 0.9747103184235306), ('RABGEF1', 1.867336810647668), ('DNAJB6', 17.180904934740308), ('CAAP1', 0.5731593790658018), ('ZSCAN16', 1.4543836460222388), ('CFAP20', 3.624821776159117), ('ATAD1', 1.2889884969728538), ('ZNF280C', 2.6920270816229745), ('RAPGEF6', 3.59485448367531), ('DCUN1D1', 3.9493318982170056), ('TIMM10', 0.5773253722558322), ('SND1', 1.0340797515964586), ('PRPF6', 0.9170261888073616), ('RNF185', 2.21503227207688), ('CREM', 7.17622786590418), ('EIF2B1', 1.2903699272057143), ('GTF2H1', 0.6110345308560973), ('MPZL3', 5.875026617289707), ('DHX15', 0.8558105670880607), ('SP2', 0.5494869754158582), ('EIF3H', 2.5852208334669013), ('USPL1', 10.772726975899335), ('BUD31', 17.39097525294573), ('PDCD4', 0.651017973629709), ('PABPC1', 5.627108605684856), ('SRP72', 0.6755851893847833), ('UBR4', 6.498302358800944), ('HMBOX1', 1.1422600026230338), ('BAG6', 0.727400045877003), ('ASXL2', 1.782458722711499), ('POLR2K', 0.4550111464760171), ('LINC01152', 0.5060682615574686), ('LRP10', 2.50395608846172), ('ACIN1', 2.827361698275118), ('CDK13', 1.0280016177298503), ('UBR5', 7.47210923907425), ('GTF2A1', 0.4285812363862282), ('SLC9B2', 4.860701207406864), ('CLCN3', 1.480972519327725), ('ZFY', 1.6766879714911036), ('RSL1D1', 1.433857527104393), ('BOD1L1', 2.374597285579147), ('ARID2', 0.9030195462678154), ('CDK11B', 2.3702652522786565), ('NECAP1', 1.1041043286816188), ('RIOK3', 10.369982742496129), ('KMT2E', 21.5721095406553), ('PCF11', 0.508652576224746), ('RAB3GAP1', 3.9889920721145935), ('GPATCH2L', 0.838529877095604), ('HNRNPUL1', 4.684280395143597), ('ATP11B', 2.701795217210646), ('EIF6', 1.148039150697149), ('SCYL2', 6.342346846491353), ('CUL3', 3.4185746722673023), ('EIF3D', 0.7260706298279475), ('CNOT4', 3.555836554961869), ('WDR20', 3.8965873632962817), ('MPZL1', 0.4686333604749177), ('UGCG', 8.262716228670335), ('TSG101', 9.353808176411082), ('VPS53', 2.876537935959894), ('NORAD', 2.0295139105276325), ('RPL27', 0.598676719865671), ('RB1', 5.715648867831489), ('NAPG', 1.1230955964195417), ('ZNF217', 0.4423293990455415), ('TAB2', 0.8449266844325115), ('GOLGA4', 0.9495031621231224), ('COX6A1', 0.4523835951672794), ('GNAI3', 8.722038151041083), ('FAF2', 0.6123230511195458), ('SHOC2', 12.276854026460164), ('WDR43', 5.074582228944029), ('CEP135', 0.6003326219472684), ('ETF1', 25.10566339297943), ('ZNF335', 1.2273781012739002), ('YWHAZ', 21.05950537505756), ('SLC1A5', 4.747709428702405), ('SYCP2', 0.8409425191923445), ('SGPP1', 9.62493416850718), ('AKIRIN2', 12.165151362437197), ('EIF3I', 0.4700925096914052), ('FAM107B', 3.046417421866169), ('CSNK1A1', 10.961492453646184), ('IREB2', 0.5456996249159127), ('SNHG6', 0.8471626228505037), ('PAFAH1B2', 0.715703237078424), ('TFIP11', 7.684902303461062), ('EDEM3', 0.7107471848505669), ('NFE2L2', 1.6017366042106518), ('CCNH', 0.5151236494166362), ('TOP1', 7.246239308635902), ('STARD3', 4.40011490145982), ('TAF1D', 9.394083438433457), ('CCDC9', 0.5389313434605023), ('PTBP3', 1.7646831107606913), ('MED13L', 2.305836494222839), ('PNN', 2.4408317095436622), ('KIF5B', 15.502783965275665), ('LINC01278', 0.5864072841319595), ('TMEM65', 1.6426653486025646), ('NELFA', 0.4328796239740027), ('CCNT1', 4.274051010118039), ('PDCD6IP', 0.5720520405409756), ('TASP1', 0.5567237409455776), ('TNRC6A', 0.8439949103131635), ('GOLPH3', 1.8887328573645972), ('LARP4B', 1.3137446813411668), ('WASF3', 0.6728526031584185), ('ATP10D', 1.6987925964530233), ('ACBD3', 3.566355055962947), ('GABARAPL2', 2.428368569655197), ('HNRNPH3', 5.073255844308121), ('TPM3', 0.5270445194449167), ('TRAK1', 1.5842695224455643), ('IRS2', 3.32307675530192), ('ANKRD40', 0.869060492075387), ('COG8', 0.4867115526823363), ('PRKD3', 2.3526686713116973), ('RERE', 0.4577428063281458), ('TRAPPC6B', 0.4474654407148488), ('THAP5', 0.6612396906747956), ('DNAJB9', 1.404864098915604), ('RAP1A', 4.491764764401867), ('EIF4A2', 12.482332176388471), ('CENPC', 0.8014784371419759), ('CCNI', 5.622608798626386), ('GCH1', 0.5949982348093872), ('PPIL1', 0.5722443498832408), ('TEC', 3.926574879327008), ('TSC1', 3.095810349095953), ('CDC37L1', 1.6181752199460278), ('ATP2C1', 5.041883731859123), ('LAS1L', 0.6413577994179974), ('FAM91A1', 9.075109916993696), ('UBXN1', 2.05619891203628), ('MED1', 1.557972724738632), ('HEATR5A', 1.1862318463593289), ('ZNF595', 0.4286894102885761), ('RLF', 2.426488752875429), ('PUF60', 0.7184167881975622), ('TEX10', 0.6270997742490964), ('ZDHHC20', 1.989196743971565), ('XRN2', 1.9130528774985207), ('RPLP1', 0.5479472326679687), ('SPATS2', 0.937679987323109), ('CDC42SE2', 4.013628485307945), ('MED6', 0.8051455972718965), ('WWP2', 0.6340413279563292), ('AKAP9', 0.9996675752739744), ('DDX18', 1.4342371486875125), ('TPR', 2.54140436518214), ('DCTN4', 1.8365463699022528), ('RNF168', 0.885807439343302), ('ERCC6', 2.023521082594835), ('PRDM2', 6.9848287237484215), ('NOL11', 0.5401480132621448), ('KLHL15', 4.637220390782916), ('ABI1', 19.707859390255575), ('RBBP5', 7.470535147569048), ('GPATCH2', 13.56967662999662), ('LSM1', 0.7125025779143768), ('OTUD5', 1.6121043445324938), ('UVRAG', 6.997113724888933), ('DDIAS', 2.377899412074072), ('EYA3', 0.9586849211997708), ('SETD2', 5.006673685255037), ('SECISBP2L', 1.230943340468755), ('NCOA5', 1.0297743888310378), ('STRN3', 1.9224009083934115), ('PPP2R5C', 2.500368058136855), ('STT3B', 0.7925096673288543), ('MED30', 5.0119897550623165), ('PSEN1', 6.5564061250029), ('CFLAR', 0.6343764963830753), ('STK4', 7.608856974410537), ('CNOT6L', 2.7601745154673742), ('FUBP1', 13.153321583092987), ('RECQL', 1.0367420049495573), ('TIMMDC1', 0.4920681482476803), ('TMEM87A', 1.910993276666611), ('RAD21', 14.616817841782918), ('MSRA', 0.6488543767500804), ('ATF7IP2', 1.837407577092348), ('RPS16', 1.373474569602906), ('PIKFYVE', 1.7708310857723673), ('SNW1', 3.907153291369648), ('GXYLT1', 5.079682053796322), ('GFM2', 1.600057184505933), ('NSA2', 0.5634458592234852), ('TAF15', 3.902659467073485), ('BMP2K', 0.5611887011104366), ('KLF12', 1.3067311336013596), ('PANK3', 0.862985452916377), ('ADAR', 3.1094735118280807), ('PIGB', 10.77228660125037), ('DPP8', 1.0170614773124718), ('SLC30A9', 8.195794681649573), ('PNPLA8', 7.429852104971566), ('UIMC1', 1.932703529604325), ('MED15', 1.0637471255284483), ('BNIP3L', 0.567815411620981), ('CHCHD3', 2.0339681466138115), ('TSPYL2', 0.5829275046920438), ('ZNF394', 6.770586440585447), ('DLG1', 0.4167734102826139), ('YWHAH', 2.802969491269998), ('SOS2', 0.9401321549211707), ('HIF1A', 14.228586934588565), ('SETX', 1.7092265264613464), ('PEF1', 1.1827305020047345), ('DFFA', 0.4339864127505613), ('PHF6', 0.9990864102775384), ('INPP5F', 0.8466019093168422), ('NCSTN', 1.1689401729942106), ('COPA', 3.242408176229229), ('BIN3', 4.082139315268563), ('PDXDC1', 1.3373536844381506), ('SFPQ', 39.42803823770283), ('EIF2A', 3.4086026073369933), ('RUBCN', 12.121610386341588), ('YIPF3', 1.894988580314935), ('MON2', 4.3921026896883735), ('ZNF324', 0.5961963271109878), ('ARHGEF12', 4.515633269588221), ('AEN', 0.5033404280646709), ('PPM1B', 1.1295479126200287), ('CHMP2B', 0.4802996615130701), ('OGT', 3.216664330284058), ('CNOT10', 1.512345022876615), ('RPS3A', 0.4825197838529915), ('BLOC1S6', 1.2150831380728018), ('TES', 1.565541673856119), ('TRAPPC8', 0.4845727712685218), ('HCCS', 1.5502788019012372), ('KDM5C', 3.881146746912012), ('EIF3M', 1.2351221182081096), ('CLPP', 0.6178544073014327), ('MORC3', 0.6699649403131146), ('METTL21A', 0.9349122656854366), ('NUP98', 9.333628757104552), ('KAT5', 0.5577980097946166), ('TBC1D15', 7.404682413463311), ('PPHLN1', 1.0767355917782264), ('EIF4E', 2.4347601404428234), ('RICTOR', 2.305713365488458), ('RPS20', 1.2306346388093254), ('ELOVL5', 16.61548213774006), ('ANKRD28', 12.696882449578194), ('ARGLU1', 4.486517775737241), ('ISCA1', 0.7510175033088724), ('PSMA3-AS1', 1.3437439988077722), ('NCOA3', 20.99621469322083), ('LPP', 1.4718484551847648), ('EIF3A', 6.102952889643511), ('PSMB7', 4.7132187227772295), ('VAPA', 1.5194392936379646), ('MIEF1', 1.7856368876915796), ('TLL1', 4.716436568838679), ('TRIM33', 1.8178677365763307), ('KIF20B', 1.2536847879895423), ('DNAJA1', 25.40326737338438), ('CCDC6', 1.3641287647917308), ('PSMG2', 3.0468044479329293), ('CCNC', 1.6184776065532576), ('MED25', 2.1442221748778936), ('TRPM7', 0.4708826063331189), ('ST8SIA4', 0.8327410173027125), ('PIGT', 1.0406238339543523), ('ZNF330', 1.3123339755058805), ('DCAF7', 0.7286558151100578), ('CHMP3', 1.208079378129203), ('MAPK1IP1L', 5.079069337511054), ('SRSF4', 1.1077466221735923), ('RCC1L', 1.1587031342540088), ('RIOK1', 1.5730065315269148), ('OCIAD1', 0.50552247019911), ('NAA15', 1.8019484735147773), ('SRP19', 1.1416960190355865), ('ABHD5', 0.6007552010769616), ('IST1', 5.19719791241329), ('WDR82', 3.392598202276271), ('SENP2', 10.727331226849628), ('DISC1FP1', 0.4927449766925978), ('NPAT', 11.356107626822997), ('VTI1A', 0.4151552129097779), ('LPGAT1', 0.5908260319798115), ('NAA50', 6.002065845700575), ('TAF4B', 0.8075065598267549), ('IP6K2', 2.4665765343986803), ('DENND4A', 15.522747908957566), ('NGRN', 15.430340954053824), ('AKIRIN1', 12.588011987810262), ('TOP2B', 2.6331793179590703), ('SCAF4', 0.8418338886922226), ('PRPF4B', 2.101553890181116), ('CLTB', 0.8845724070078661), ('EDEM1', 3.9005314145687455), ('FBXO34', 5.117374871146957), ('CPSF6', 3.4638807454974763), ('GRWD1', 1.253830847307306), ('DDX3Y', 18.08353443482827), ('PLEKHG1', 2.905015978249853), ('RALGAPB', 3.0848866844300216), ('PMS1', 0.7396240379619704), ('AMMECR1', 0.7233145457110035), ('PRPF18', 2.6552636874136253), ('OTUB1', 2.4234915554109837), ('GNAI2', 0.4221642541656725), ('HSPA4', 13.67132930727651), ('RBM22', 11.065595434070095), ('ATP1A1', 1.369712172470135), ('USP16', 2.495850175803191), ('EEA1', 1.4286670645529254), ('CD2AP', 11.115350467206278), ('KDM6A', 8.231813201014834), ('RAB7A', 8.788708978787282), ('ZNF800', 9.344077543107552), ('PPP1R12A', 19.15500288473608), ('SMARCD2', 0.6339914163077368), ('AHSA1', 11.565539272052323), ('ZNF808', 1.1665549098355688), ('SETDB1', 0.7157425161266722), ('HNRNPA2B1', 5.655378184902008), ('STIM2', 4.307655020792431), ('LRPPRC', 4.011391561044463), ('UACA', 7.812528005347458), ('AZIN1', 10.167595302363418), ('TANK', 10.635032361225305), ('DCAF16', 1.6820319919331612), ('ZNF547', 2.097583746275685), ('ZNF165', 1.1583945154567867), ('UBE2K', 1.6593639909465356), ('TIPARP', 5.8359341269932425), ('TUSC2', 0.5084445377714505), ('MAPRE2', 8.127337639028006), ('RTKN2', 0.6874187219453514), ('ARID4A', 11.72784172569119), ('ABCA5', 2.056252792642347), ('SRSF7', 4.529535761528045), ('NFAT5', 7.67621441559722), ('ZNF644', 6.597756209730254), ('FBXW11', 2.651464039930324), ('RBM26', 2.759745308050977), ('ZBTB2', 0.5288190037482426), ('SPOPL', 6.675171258910176), ('HECTD1', 0.553325049742605), ('DNAJC7', 3.119521978328005), ('JAK1', 17.70807590038882), ('RAPGEF5', 2.4677962164013447), ('SF3B2', 0.512299740203918), ('USP8', 10.405332676270536), ('TTC1', 0.4754824643943621), ('RTTN', 0.9959091857247774), ('TMEM248', 0.4796197092687763), ('SMAP2', 7.35497203053417), ('RBM12', 1.302176666936842), ('PPP3CC', 0.4646461489201307), ('PKD2', 0.6058361197066028), ('UBR7', 2.654325414474338), ('USP12', 6.633617336666655), ('NGLY1', 3.556316295752014), ('ARID4B', 17.119719076090572), ('GNL1', 1.592909231577045), ('FMR1', 0.7416066502687338), ('LANCL2', 3.4184012746271097), ('ZNF708', 1.0385430345057949), ('PPP4R3A', 10.768831380306947), ('PDCD6', 0.5013037487579767), ('PDCD7', 0.4696940248736486), ('ZC3H15', 4.690266772688674), ('RBM8A', 5.604489531325614), ('CDK7', 1.217285036836942), ('DDX3X', 21.38686423317767), ('COPB1', 1.8690296423177175), ('SWAP70', 1.226443981344593), ('DYRK1A', 2.462492191753763), ('PRKACB', 0.5117396875694817), ('EPC2', 6.393497724649197), ('UBA1', 3.083427303688042), ('TMPO', 1.6784679968882166), ('PFKFB3', 3.2599055652248023), ('MGA', 1.594593510821977), ('AATF', 2.418534301924001), ('RRP12', 16.0903766702295), ('UBE2L3', 0.5238082119164494), ('CDKN2AIP', 1.1349148384702483), ('PPP1CB', 11.669215145253618), ('BCL6', 0.796468119280102), ('HELZ', 11.262289262370953), ('DCP2', 4.910656862814421), ('MOB1A', 0.583236998094986), ('BNIP2', 5.254678040217581), ('ZSWIM6', 1.8643240528978935), ('SMIM20', 0.4674730748801119), ('ZNF552', 2.2727708686770187), ('RNPS1', 1.6412484518731512), ('ZBTB20', 2.107729080913507), ('HERPUD1', 3.124887816065014), ('HNRNPR', 0.6113996330432164), ('TTLL5', 1.515385308976236), ('PIGU', 1.0634130911672108), ('DERL1', 0.7483707639966408), ('SDE2', 8.437777980089141), ('USF3', 3.028248905645428), ('THOC2', 1.612240854287038), ('TMEM208', 1.2196661372556723), ('LMBRD1', 11.940949245764614), ('KHDRBS1', 1.278554374661246), ('MAP4K4', 9.778397058702025), ('RPL26', 1.2314992485143212), ('TNPO1', 4.070167100953728), ('DBF4', 5.580406843354371), ('TUBA1C', 1.123934533384073), ('SMCHD1', 7.19921151365023), ('SFSWAP', 0.5206692892033389), ('RPS9', 2.9342681365149543), ('CRCP', 2.2764257853661065), ('CSNK2A1', 1.3642757366969591), ('KLHL28', 0.8458537678663826), ('SGK1', 3.385819588087774), ('MYO9A', 1.1708560295632076), ('ZNF121', 0.6489697879229103), ('DCAF11', 1.0255998330033176), ('SAT1', 7.915800920465363), ('RNF111', 5.453413381079558), ('USF1', 0.9777975293208568), ('SP110', 1.3091899836318528), ('FAM76A', 3.539030624300253), ('EIF4G2', 17.234095441448154), ('GPR107', 1.903276778073094), ('KCTD9', 2.4440983606912163), ('HSD17B7P2', 0.5123021271062945), ('COQ10B', 1.1801093636823423), ('TSC22D2', 5.3906130927210185), ('PICALM', 1.4283461571921776), ('SCAF8', 7.182194349038025), ('UBB', 19.221173154208056), ('SAP30BP', 6.5131945554392825), ('ACSL1', 1.282817770333312), ('VPS39', 0.7261507832607688), ('USP10', 1.1731178703337313), ('OFD1', 5.060176803227668), ('SLAIN2', 0.8095799318777185), ('C1orf131', 0.6049270203337296), ('CUL4B', 4.296169823204327), ('P4HB', 0.948185604722556), ('CARD8', 2.1544676135966374), ('ZNF451', 2.181890375793925), ('PSME3', 1.044154287023601), ('MCL1', 9.760090847278455), ('TBC1D16', 1.3339757853722451), ('LMNB1', 1.1524011357724275), ('LPXN', 2.858705630730317), ('FBXO10', 0.4808675463026008), ('RNF6', 2.5573181105070053), ('EXT1', 2.644663376010548), ('NFYA', 1.1177879521813208), ('ZC3H18', 0.9044758031652422), ('AP2B1', 2.809211648350065), ('MKNK1', 0.5386969372402638), ('WDR47', 1.5095897960226234), ('ATAD2B', 0.957051761076212), ('MGAT2', 0.7748156663929785), ('MEF2C', 45.47732736994725), ('DMD', 5.281780098664445), ('B3GALT4', 0.4336474435686824), ('BCAP31', 0.5044532960918731), ('DGUOK', 2.309239312925825), ('SPTAN1', 3.1271003113284914), ('WDR48', 3.18233968081182), ('RRAGA', 5.62720491387235), ('EMC7', 0.5712284346483705), ('AP5M1', 2.4852621532305794), ('MTMR6', 18.549394491477585), ('HYOU1', 0.6122915795847998), ('SYAP1', 2.2898324548690323), ('UBE2G1', 1.1560412021802629), ('NUP58', 0.6556225282437529), ('PHTF1', 0.9049396183444968), ('EEF1A1', 0.9442023846701753), ('ABR', 1.8921681903129832), ('PSMB1', 1.1593386316565353), ('MTHFD2', 21.96902338353728), ('CDR2', 2.220680171570045), ('ERLEC1', 0.6674761905044266), ('INPP5K', 7.147365117145343), ('STAT3', 3.706636217146863), ('LASP1', 0.935499500941071), ('DDX42', 1.9795854245183), ('WIPF2', 1.1960204718073106), ('FIP1L1', 1.36332631636937), ('CYLD', 9.511235835088405), ('MRFAP1L1', 0.5297621084489683), ('GPBP1', 13.32557361359834), ('TNRC6B', 0.7677150509461936), ('RBM28', 1.326152516931156), ('GRB2', 8.127451005118344), ('DESI2', 0.5568919576376719), ('LPIN1', 4.007978513451509), ('NDEL1', 10.463173502479462), ('BACH2', 4.930529575911645), ('RNMT', 9.855075094731925), ('MAPK8', 5.371146437307342), ('MFAP1', 3.2357273403013465), ('RSPRY1', 1.1717986141315186), ('AP3S1', 0.8320511983995126), ('TAOK1', 3.2064331352092927), ('GTF2F1', 2.92581173232544), ('IQGAP1', 17.045357235728144)]	4066		ZEB1_extended (19g)	0.138143	0.092233	0.150759	0.123043	0.313291	0.136352
ELF1	hdpi__ETV4	0.0748339	3.12873	3.58e-06	1	gene is annotated for similar motif taipale_cyt_meth__ELF1_NACCCGGAAGTN_eDBD ('ELF1 [ETS]'; q-value = 3.58e-06)	frozenset({'activating', 'weight>75.0%', 'hg38_10kbp_up_10kbp_down_full_tx_v10_clust.genes_vs_motifs.rankings'})	[('RASA3', 0.5521650744488978), ('UBE3A', 16.352787430943533), ('NIPBL', 5.9745933987195725), ('PHF3', 0.531917961521312), ('PSMD14', 13.07766579964326), ('RB1CC1', 11.91524365843166), ('SHOC2', 12.276854026460164), ('OSBPL8', 10.187600855313764), ('FBXO30', 15.892085012072611), ('NUP153', 6.199252672220984), ('AHR', 9.457950598324256), ('PCNX4', 1.6133709010797497), ('ATP11B', 2.701795217210646), ('FAM135A', 0.5947570172404469), ('JMJD1C', 16.682446442618378), ('BAZ1A', 0.7290912597359893), ('ROCK1', 5.324196058880626), ('TET2', 5.7101534124562), ('BAZ2B', 6.231225762035894), ('CGGBP1', 2.1385563418965976), ('ARFGEF1', 2.3380112434415645), ('RAP1B', 19.65462956744208), ('FAM24B', 0.8722125489502802), ('PHIP', 0.6260566778023456), ('SIK2', 1.904344486385413), ('BCLAF1', 13.202728299444065), ('KANSL1L', 0.4193004277012599), ('GOT1', 8.982573447181323), ('ABCA5', 2.056252792642347), ('TSPYL2', 0.5829275046920438), ('STK38L', 7.794707543313672), ('CDK17', 1.281830705896927), ('DMTF1', 2.0000701121379616), ('NAP1L1', 1.5233667715409842), ('TAX1BP1', 9.25383799108055), ('PRKAR1A', 9.380783761176316), ('UACA', 7.812528005347458), ('ZC3H13', 0.7014914624923063), ('KTN1', 2.107102428646256), ('SENP5', 3.9571333076067017), ('TOP2B', 2.6331793179590703), ('CPSF6', 3.4638807454974763), ('TRA2A', 29.52344626952145), ('CLCN3', 1.480972519327725), ('MED13L', 2.305836494222839), ('MFSD14A', 3.0170323147690232), ('G3BP2', 26.975356747923357), ('CEP44', 0.8883024051358152), ('MAN1A1', 5.412288765736638), ('BRAF', 8.19210208779561), ('ZNF638', 0.6676629484584764), ('RFX3', 20.63871982530095), ('PAIP2', 5.960565240528799), ('ERBIN', 3.1059834836178064), ('PRDM2', 6.9848287237484215), ('PPP2CA', 9.816936209791288), ('RC3H2', 18.359148496019703), ('SMARCA5', 3.514983826481052), ('MIS18BP1', 20.28090472665576), ('TGOLN2', 1.5763899851320498), ('EPC1', 5.916946056268617), ('NUTM2B-AS1', 1.4153236262982405), ('RLIM', 6.268864035377256), ('ELL2', 1.2745485786184416), ('AZI2', 2.115896043775299), ('POGZ', 0.6051169703876292), ('FRYL', 3.4237542212631378), ('BOD1L1', 2.374597285579147), ('PPP1CB', 11.669215145253618), ('CNOT6L', 2.7601745154673742), ('PHTF2', 4.171686174773134), ('ZNF804A', 6.537871730441632), ('ZFR', 0.5177996915522638), ('DHX40', 4.888629513432439), ('AMD1', 25.879611938781395), ('TSC22D2', 5.3906130927210185), ('ARF4', 15.070449667966557), ('ACSL4', 0.5118405763284357), ('DERL1', 0.7483707639966408), ('SENP6', 0.5402038135209958), ('AP1S2', 0.8744493199924513), ('HNRNPR', 0.6113996330432164), ('TNPO1', 4.070167100953728), ('CDK19', 0.4647560734434621), ('LRIF1', 7.721566190257167), ('ZC3H15', 4.690266772688674), ('LYST', 1.343921371927818), ('TFRC', 11.964691497380402), ('KATNA1', 4.7148503366787065), ('NCOA5', 1.0297743888310378), ('WDR47', 1.5095897960226234), ('ADK', 1.4338684641929509), ('AKAP9', 0.9996675752739744), ('STIM2', 4.307655020792431), ('ZFY', 1.6766879714911036), ('USP12', 6.633617336666655), ('CNOT2', 4.085523246962298), ('UBQLN1', 3.580397434381612), ('BLOC1S6', 1.2150831380728018), ('FBXW7', 9.48854864257054), ('LEKR1', 0.5453705620716517), ('ACTR10', 7.768805978456436), ('KPNA1', 1.23546147131681), ('SLC4A7', 1.2033019246480423), ('DCP2', 4.910656862814421), ('CHORDC1', 24.29650430390534), ('BIRC6', 0.5381130935598236), ('HIF1A', 14.228586934588565), ('PSMA1', 0.4958900885517158), ('CDC42SE2', 4.013628485307945), ('PANK3', 0.862985452916377), ('KDM6A', 8.231813201014834), ('NECAP1', 1.1041043286816188), ('PICALM', 1.4283461571921776), ('SF3B1', 5.474773559018206), ('AP3S1', 0.8320511983995126), ('YTHDC1', 18.58682994325351), ('FOXP1', 4.816256178513039), ('ETNK1', 0.5461637732512984), ('UBL3', 2.506409561908701), ('MATR3', 6.576719593103795), ('DENND4A', 15.522747908957566), ('ITGB1', 2.1741874472037006), ('UGCG', 8.262716228670335), ('PACRGL', 0.4542866551656216), ('ASCC3', 0.4586863831804596), ('HERC4', 0.4640403062808915), ('NORAD', 2.0295139105276325), ('OXSR1', 5.652742559121203), ('KHDRBS2', 0.5499325536738079), ('IPO7', 5.161140997331555), ('KPNA4', 3.1253069500926705), ('TMEM65', 1.6426653486025646), ('ATAD1', 1.2889884969728538), ('ATF6', 5.37262020927266), ('KLHL15', 4.637220390782916), ('CHCHD2', 0.9116774152278394), ('PSMG2', 3.0468044479329293), ('RBM25', 3.4495126494654493), ('RNF111', 5.453413381079558), ('REV3L', 7.134874360810425), ('ZSWIM6', 1.8643240528978935), ('GOLGA4', 0.9495031621231224), ('ITSN2', 23.385807575701232), ('USP34', 3.957444410340522), ('PIK3CA', 3.4555481300349955), ('KLF12', 1.3067311336013596), ('ATXN7L3B', 0.4596491425371356), ('HMBOX1', 1.1422600026230338), ('ANKRD12', 13.746418864106738), ('ABHD5', 0.6007552010769616), ('KMT2E', 21.5721095406553), ('ZBTB20', 2.107729080913507), ('TIAL1', 0.5745000682718729), ('IVNS1ABP', 8.516344390728438), ('RGS2', 3.4378092537183638), ('EIF4G2', 17.234095441448154), ('TBC1D23', 4.476289950389466), ('SEC16A', 2.713979694093931), ('MKI67', 0.536630273923738), ('HNRNPC', 15.135617979024806), ('XPR1', 2.314743924076665), ('CNST', 3.097077228241513), ('SRSF7', 4.529535761528045), ('GLG1', 2.480410480246596), ('ZDBF2', 0.4803313379868955), ('BIRC2', 7.245781598039143), ('FBXO34', 5.117374871146957), ('PELI1', 3.344040620023106), ('PPM1B', 1.1295479126200287), ('ATM', 0.6310665651136353), ('VAPA', 1.5194392936379646), ('CCNI', 5.622608798626386), ('CCNH', 0.5151236494166362), ('DNAJC7', 3.119521978328005), ('RAP1A', 4.491764764401867), ('TBK1', 1.836157906173849), ('FGF14', 0.850590818567266), ('BTBD9', 0.5594508218223152), ('RHBDD1', 5.74957260854902), ('SPCS3', 1.4423884315203697), ('EIF2S1', 0.6039822781414321), ('HEATR5A', 1.1862318463593289), ('SRP72', 0.6755851893847833), ('ASXL2', 1.782458722711499), ('FMR1', 0.7416066502687338), ('TIPARP', 5.8359341269932425), ('TOB1', 0.8847459588666011), ('RUBCN', 12.121610386341588), ('RANBP9', 3.279640157258326), ('TPD52', 6.801676289833822), ('RNF19A', 0.5218494291475839), ('RERE', 0.4577428063281458), ('USP8', 10.405332676270536), ('ADNP', 4.072481903731048), ('CTNNB1', 14.027926415185334), ('RTN3', 0.7927702013773268), ('HNRNPH3', 5.073255844308121), ('TOP1', 7.246239308635902), ('RANBP2', 6.162305415727628), ('YLPM1', 5.28781111884704), ('IGF2BP3', 3.698046173650687), ('MKLN1', 9.044488203864269), ('MBNL1', 4.386518221775004), ('XRN1', 1.975283655067772), ('SLC36A4', 1.1466687927524468), ('SRSF5', 20.2686049024395), ('ABR', 1.8921681903129832), ('MAP4K3', 0.5191907652060958), ('IPO8', 1.2574540658808893), ('PRKD3', 2.3526686713116973), ('GABPB1', 0.7449207431746061), ('ARPP21', 1.1196881293731455), ('ABHD17B', 0.6256235037377444), ('STT3B', 0.7925096673288543), ('ATF7IP2', 1.837407577092348), ('TAPT1', 0.8831199426256183), ('RICTOR', 2.305713365488458), ('PSMA3-AS1', 1.3437439988077722), ('USP53', 6.679695700807738), ('USP9X', 3.230606404896302), ('LUC7L2', 9.103769990818352), ('C11orf58', 3.284060241033373), ('AGO3', 1.230206170587196), ('CREM', 7.17622786590418), ('MRPS12', 0.7240027127739913), ('EIF2AK3', 7.055665347271304), ('LSM8', 1.777978897824611), ('PPIL4', 14.949442349933507), ('CCNC', 1.6184776065532576), ('CDK14', 0.4208731283101796), ('MYO1E', 0.6767675881016031), ('PNPLA8', 7.429852104971566), ('PRRG4', 3.2218118640642204), ('FBXO11', 7.4748730131143875), ('PSEN1', 6.5564061250029), ('LRCH3', 2.6736791255213475), ('CEP135', 0.6003326219472684), ('TCF4', 1.374513988653865), ('NF1', 2.394513742262855), ('FUS', 12.387079320108503), ('TMPO', 1.6784679968882166), ('STK17B', 13.50193659052714), ('EIF4E', 2.4347601404428234), ('CMSS1', 0.8881363006030751), ('C1D', 5.321711490303553), ('GPCPD1', 1.3144763796804395), ('AHI1', 8.757492383093918), ('RABL3', 1.1281284785428318), ('CDK13', 1.0280016177298503), ('SERINC1', 16.27052082272866), ('HMGCS1', 3.214335193301169), ('KCMF1', 0.6801042517040541), ('SMAD2', 2.7408006894336587), ('TLL1', 4.716436568838679), ('SPEN', 1.4091372050370008), ('IGBP1', 2.2135644043550937), ('RALGAPB', 3.0848866844300216), ('ZNF292', 1.382280268695376), ('IDI1', 4.351783521656841), ('LYSMD3', 3.850899731493229), ('COBLL1', 1.502611085195119), ('RTTN', 0.9959091857247774), ('STRAP', 6.848060355041954), ('GKAP1', 5.713316246264864), ('STX5', 10.238191301254265), ('TANK', 10.635032361225305), ('KIF2A', 3.020917920413547), ('DNAJC3', 6.82016471535121), ('RGS13', 5.059053540822524), ('CLTC', 5.310358756662327), ('ACTR2', 3.498703621743509), ('PMS1', 0.7396240379619704), ('RBBP8', 2.647080232180916), ('JAK2', 1.3821324161506297), ('STK17A', 13.226594822361749), ('GPBP1L1', 6.785373200135808), ('SLC9B2', 4.860701207406864), ('ACAP2', 11.287656584444342), ('TSC1', 3.095810349095953), ('GTF2H1', 0.6110345308560973), ('ZNF10', 2.758423708605714), ('PCF11', 0.508652576224746), ('USP15', 3.29500785531532), ('MORF4L2', 13.797792139445376), ('CHMP2B', 0.4802996615130701), ('GGNBP2', 0.4512056153285165), ('EPC2', 6.393497724649197), ('SAMD8', 2.18034534339018), ('SAT1', 7.915800920465363), ('RAB1A', 6.881103962698109), ('SAFB', 0.8351704071663756), ('RPL21', 1.5141074348691508), ('RAF1', 1.8542401619953564), ('MED6', 0.8051455972718965), ('IFRD1', 2.8268310021947416), ('CHIC2', 6.814058053468896), ('USP16', 2.495850175803191), ('CHD2', 0.5590709214827204), ('ABI1', 19.707859390255575), ('CNOT10', 1.512345022876615), ('BTG3', 2.268606673620572), ('ANKRD28', 12.696882449578194), ('YAF2', 2.8320567577882145), ('TMX4', 1.1203875054429158), ('RAB14', 0.847837892248503), ('TAF7', 6.17931986618206), ('ATP8A1', 0.4911069643427723), ('LUC7L', 3.491529093748941), ('UQCRFS1', 2.914627531968812), ('ZFAND5', 4.619160012127297), ('MAPK8', 5.371146437307342), ('TCERG1', 1.5758277816380186), ('MEF2C', 45.47732736994725), ('THOC2', 1.612240854287038), ('RAB5A', 5.5007610378794025), ('MLF1', 22.55033320021265), ('CADPS', 2.926679063159528), ('PCM1', 0.9537915886239694), ('VEZT', 1.7486486975452524), ('RAB30', 28.311714134727485), ('HNRNPF', 1.5216203542647049), ('TRAK1', 1.5842695224455643), ('JTB', 2.772975143530766), ('ADAM17', 5.116942657151497), ('SLC35F1', 0.8713084463564535), ('NEK7', 1.942289497925893), ('WBP11', 3.3245961831851187), ('KIZ', 6.539114992071494), ('POMP', 6.738408364568741), ('RAE1', 1.000906139923474), ('OAT', 2.4999342174545367), ('AP1G1', 12.765791863115362), ('ZBTB43', 18.48310631977138), ('PDZD8', 0.5257470042203197), ('RASGEF1B', 9.05167784787666), ('SMC4', 7.863138852787316), ('SRSF11', 5.570557330871387), ('RAB3GAP1', 3.9889920721145935), ('CDKN2B-AS1', 0.7701727916336195), ('DCAF16', 1.6820319919331612), ('AP2B1', 2.809211648350065), ('YME1L1', 8.69864910842178), ('RP2', 1.553323100250204), ('NAA15', 1.8019484735147773), ('SRP19', 1.1416960190355865), ('HUWE1', 8.502695245817671), ('ARID4B', 17.119719076090572), ('TASP1', 0.5567237409455776), ('RBM12', 1.302176666936842), ('RFC1', 0.4784656259308605), ('UBE2N', 1.7151910285545802), ('SENP2', 10.727331226849628), ('UHRF2', 19.335822236306942), ('FIP1L1', 1.36332631636937), ('PSPC1', 6.922595573705639), ('TMEM248', 0.4796197092687763), ('CCDC88A', 6.294756652989173), ('MMADHC', 16.27996595920025), ('NUFIP2', 9.243550227542713), ('ARIH1', 8.2662229672442), ('MBTPS2', 1.8635432674233487), ('MGA', 1.594593510821977), ('EIF3J', 0.9845998236098374), ('SLMAP', 5.412818068491859), ('COG3', 1.1563162977571455), ('AFTPH', 8.473368525725641), ('CEP350', 1.4091176629168554), ('USP47', 6.814328461334231), ('ICE2', 0.5391548403935055), ('UTP14A', 1.2898658646446182), ('SOS2', 0.9401321549211707), ('ATF2', 9.299256432724889), ('PPM1D', 4.667893034929966), ('P4HA1', 0.6305700189467953), ('GLS', 4.811713199416627), ('SDCBP', 10.29525592758232), ('RBM18', 0.646655757593038), ('DNAJC1', 0.7367675313614066), ('SLC5A3', 11.681596199974466), ('MRPS6', 0.4693491925314865), ('SLC25A26', 0.927388519765706), ('DHX9', 9.085749488662104), ('PAFAH1B1', 11.547547532809254), ('IPO5', 1.0318610209397958), ('NPAT', 11.356107626822997), ('CALM1', 19.819554887218143), ('JMJD6', 1.6630598812303814), ('CD2AP', 11.115350467206278), ('PMAIP1', 19.12263647534345), ('SYF2', 8.06230652121835), ('CLASP2', 1.5928077863050147), ('ZBTB11', 1.0843499397862604), ('UAP1', 1.0230562585582508), ('NSRP1', 0.717513900146736), ('VPS4B', 6.998191007407146), ('HDLBP', 0.7308626808322893), ('KMT2C', 2.2836098610618127), ('RALGAPA1', 0.900599064476626), ('PAN3', 13.521625361521926), ('FAM210A', 2.678225383816712), ('USP33', 3.428030935941704), ('ZNF644', 6.597756209730254), ('YWHAE', 5.251748531612266), ('EPB41L4A-AS1', 2.852998966367125), ('TRA2B', 8.91376343690252), ('FAR1', 0.5718388871941016), ('ARL8B', 7.16057864246717), ('SMNDC1', 6.504948374205476), ('CKAP2', 7.030116264825643), ('STARD3NL', 2.2368916160814685), ('PANK2', 3.8730779720616497), ('THAP5', 0.6612396906747956), ('RSRC1', 1.4002749463366546), ('PAK2', 3.224399522777276), ('MOB2', 2.0140623321679936), ('TRMT10C', 2.5598217908900427), ('BTG1', 30.51555878088245), ('ERO1B', 3.131438073568364), ('RNF34', 0.6774048257911294), ('RECK', 0.524007572638169), ('ARL6IP1', 7.847808248986654), ('FAM91A1', 9.075109916993696), ('YY1', 2.309224188557514), ('UBXN4', 1.0585652202136084), ('CYSTM1', 1.239068876719192), ('RBM3', 1.761716647827239), ('WDR82', 3.392598202276271), ('RCC1L', 1.1587031342540088), ('SRP54', 1.063314141741078), ('PI4KB', 2.604872476374379), ('SNX1', 1.2740443920897893), ('ZDHHC5', 0.531153103644066), ('DMXL1', 1.5784253036279368), ('RAB3GAP2', 1.260863734555934), ('DYNC1H1', 1.1409364644733404), ('SMIM15', 0.6141245076547319), ('MTHFD2', 21.96902338353728), ('LANCL2', 3.4184012746271097), ('HERC1', 2.0293598259835144), ('MSRA', 0.6488543767500804), ('TUBA1B', 2.877790959880944), ('ASH1L', 6.759701184775395), ('SETD2', 5.006673685255037), ('PPP1CC', 5.359201460440315), ('CSNK2A1', 1.3642757366969591), ('DUT', 0.9871163398283892), ('GCH1', 0.5949982348093872), ('ARID5B', 16.949785720128947), ('TIMM23', 3.343153237476059), ('TXNL1', 7.242335471548634), ('AZIN1', 10.167595302363418), ('ADIPOR2', 9.350105587950694), ('NCBP1', 1.7426149863632827), ('DCAF6', 0.787156234810714), ('MPC2', 0.8533582314450262), ('OGT', 3.216664330284058), ('CENPC', 0.8014784371419759), ('DCTN4', 1.8365463699022528), ('BTAF1', 7.741603295704983), ('RIOK1', 1.5730065315269148), ('NAA50', 6.002065845700575), ('DNAJB6', 17.180904934740308), ('SAMSN1', 0.7698593958675595), ('ZNF330', 1.3123339755058805), ('PLEKHB2', 1.890803821670335), ('ZNF547', 2.097583746275685), ('PEF1', 1.1827305020047345), ('RAD21', 14.616817841782918), ('WTAP', 33.20123193764548), ('RNF138', 9.29546901986571), ('RHOA', 2.119772212615353), ('EIF3M', 1.2351221182081096), ('XRN2', 1.9130528774985207), ('SYAP1', 2.2898324548690323), ('TOPORS', 5.419014499976542), ('CCNT1', 4.274051010118039), ('PPTC7', 1.3064096285408668), ('DDIAS', 2.377899412074072), ('CNIH1', 1.978669276313962), ('HNRNPH2', 0.5797194180149531), ('NFYC', 0.5564023534166048), ('UIMC1', 1.932703529604325), ('LSM14A', 0.8285041411144235), ('GPATCH8', 6.327511609058893), ('DESI2', 0.5568919576376719), ('TMEM167A', 0.5753666240131899), ('CLK1', 15.482525370402774), ('PDCD6IP', 0.5720520405409756), ('SLBP', 2.403839730301641), ('TAB2', 0.8449266844325115), ('RBM7', 1.7986321061473096), ('ABLIM1', 1.3456945648956988), ('MYEF2', 1.274812360608493), ('ATAD2B', 0.957051761076212), ('ZFAND6', 10.12289670427438), ('DNAJB9', 1.404864098915604), ('SFPQ', 39.42803823770283), ('UBAP2', 7.328437270834718), ('PDIA3', 1.916069938205322), ('PIM1', 0.4454316408693784), ('GSE1', 0.8097196609240778), ('MAPK10', 2.5914404989818274), ('CTR9', 2.789234935599016), ('PRPF6', 0.9170261888073616), ('TRMT61B', 0.5829164564413679), ('UBE2D3', 11.858443491115386), ('XPO1', 0.5201195145248865), ('CUL3', 3.4185746722673023), ('KATNAL1', 2.759425988230348), ('NCOA3', 20.99621469322083), ('TRIP12', 7.950245866187854), ('BCL10', 2.507965664666976), ('PRELID3B', 3.4369509628882056), ('SCYL2', 6.342346846491353), ('RRP12', 16.0903766702295), ('RNF41', 2.5442633890058426), ('PPP2R5E', 2.5972731485350744), ('AAGAB', 0.6654353907731037), ('FBXW11', 2.651464039930324), ('GALNT2', 1.2435277524392956), ('SMCHD1', 7.19921151365023), ('EIF3E', 2.0621416155164054), ('LPIN1', 4.007978513451509), ('ARPP19', 13.04646150195098), ('TRAPPC2B', 6.429517878233214), ('MED23', 0.98262198699448), ('ENTPD4', 2.068119046671472), ('POLR1D', 1.019270462076734), ('MAT2A', 19.03417256985682), ('PAPOLA', 17.966652533871486), ('HAT1', 0.7540706690813879), ('CDKN2AIP', 1.1349148384702483), ('IDS', 9.275430632003008), ('FAM168B', 0.5860430548117949), ('DENND1B', 0.6988095431094825), ('BCL2L13', 0.8686928733301243), ('MTMR6', 18.549394491477585), ('THUMPD1', 0.5377424725404034), ('LPGAT1', 0.5908260319798115), ('NMD3', 0.7167264144766637), ('RPL15', 1.6379138476223205), ('EIF3A', 6.102952889643511), ('NABP1', 3.510131779155654), ('POM121C', 1.0179514359087762), ('DMD', 5.281780098664445), ('ZBTB21', 1.5362425770620745), ('CWC25', 2.804995926772442), ('GSKIP', 3.9829473228494647), ('SRCAP', 3.5807580292681456), ('SLC30A5', 4.639344360105275), ('SETDB2', 8.97366027093997), ('PTCD2', 0.5260187829704113), ('GNAS', 4.095005103305299), ('TAF15', 3.902659467073485), ('SLC16A1', 6.654218782281084), ('TOM1', 0.8885411700161926), ('GIGYF2', 0.575526509001682), ('CHMP3', 1.208079378129203), ('TMF1', 2.0045372249304347), ('BZW1', 1.8738727287543837), ('RB1', 5.715648867831489), ('PDE7A', 1.0062034020515729), ('API5', 0.624066732544801), ('INPP5F', 0.8466019093168422), ('SNHG8', 6.8670070073986), ('CKS2', 0.990999385863745), ('SIK1', 5.86776969679008), ('CCDC117', 2.084086057340911), ('BRD2', 16.195137632703815), ('VGLL4', 0.8936558129998223), ('REL', 6.154020211108942), ('G3BP1', 4.511596754525279), ('CACUL1', 0.582325597658277), ('SECISBP2L', 1.230943340468755), ('PPDPF', 0.5383103595473171), ('FBXL20', 2.796946723125082), ('SSBP2', 9.594271547262288), ('GOSR1', 1.75160165726213), ('STAG2', 12.594623711310645), ('WDR20', 3.8965873632962817), ('ECD', 0.5271806057041513), ('USP11', 1.724632032284499), ('ZNF451', 2.181890375793925), ('SKIL', 4.158900144315667), ('NONO', 1.5004446603934014), ('ZNF335', 1.2273781012739002), ('GAS5', 0.648289334104458), ('RBM33', 9.789535114873562), ('PSMD2', 0.7635863880746157), ('TSPYL1', 9.717486093242966), ('IFT57', 0.9935207788144702), ('TSG101', 9.353808176411082), ('TSPAN13', 0.4672407186244626), ('SNHG6', 0.8471626228505037), ('NSMCE2', 0.4979087165687836), ('AKAP13', 2.6287364127422466), ('YPEL5', 13.649937075860432), ('MBNL2', 17.731578447677236), ('TAOK1', 3.2064331352092927), ('ZNF808', 1.1665549098355688), ('MEF2A', 2.3743985096220155), ('RAB18', 0.7601562357499659), ('CRCP', 2.2764257853661065), ('MCFD2', 0.440602171557879), ('BACH1', 28.09486427517015), ('DDX6', 5.861493002876074), ('BNIP2', 5.254678040217581), ('ANKRD17', 4.469823357903625), ('FAM133B', 2.5046252069248567), ('RNF103', 2.941073514873931), ('PTBP2', 1.0107236412290663), ('CSNK1A1', 10.961492453646184), ('HECA', 6.334801325059849), ('WARS2', 4.928942065037729), ('MDM4', 8.71818232439588), ('RSF1', 2.54210479501628), ('SQSTM1', 1.0502081042025044), ('BTN2A1', 1.3279965551540915), ('ATP6V1D', 13.15425534936338), ('MSL2', 6.940601282022729), ('NAP1L4', 0.7669900715564224), ('CPD', 2.3433941613598672), ('ESYT2', 0.9397454745707364), ('TMEM131', 3.1493963503912625), ('LSM5', 0.5792340635871545), ('DEK', 0.7416286725073753), ('MFAP1', 3.2357273403013465), ('RIC1', 7.128806174445601), ('RABGAP1', 14.500421610422798), ('ZHX2', 3.588673438180912), ('TRPC4AP', 4.321844562242067), ('YIPF6', 0.9548984153883444), ('WDR48', 3.18233968081182), ('SARNP', 0.9586302447079024), ('IMMP1L', 1.133321763363757), ('ZNF430', 2.966890521067965), ('SGPP1', 9.62493416850718), ('EBF1', 0.631673867020008), ('CCDC28A', 0.8078306749487355), ('ARMCX3', 2.852045271318292), ('SLC25A32', 2.085778130734776), ('EPB41L2', 0.5087227300767821), ('DCAF13', 1.5329593335974228), ('PABPC1', 5.627108605684856), ('HNRNPA2B1', 5.655378184902008), ('YWHAG', 1.8258080820599687), ('UBR3', 1.034752890217679), ('MFSD4B', 3.067142167683804), ('WIPF1', 28.216639741325423), ('LMO7', 0.4808446008933996), ('GOLGB1', 21.489433888891305), ('MTDH', 0.9360159840640404), ('OSR2', 0.6537002901322222), ('AKIRIN2', 12.165151362437197), ('PDCD7', 0.4696940248736486), ('FAF2', 0.6123230511195458), ('TMEM59', 2.3435893855322982), ('USP7', 3.4877894257360427), ('PPP1R12A', 19.15500288473608), ('SLC30A9', 8.195794681649573), ('SRRT', 0.6437357141834968), ('PITHD1', 2.7386288752930503), ('RYBP', 2.9204348904075608), ('UBXN1', 2.05619891203628), ('MED30', 5.0119897550623165), ('SETDB1', 0.7157425161266722), ('RELA', 0.8626135090089134), ('HCFC1', 0.4366234111426556), ('BSDC1', 2.034429484497426), ('ITCH', 3.529564338289633), ('KIF27', 0.5724567828969336), ('SMIM20', 0.4674730748801119), ('ETF1', 25.10566339297943), ('NUP58', 0.6556225282437529), ('OSBPL9', 1.738080266012822), ('PXK', 2.543004743069332), ('RBMX', 5.546828630046898), ('SETD5', 10.551547148689986), ('RRP7BP', 1.7632971002132034), ('EEA1', 1.4286670645529254), ('GXYLT1', 5.079682053796322), ('ANKHD1', 16.133168689152736), ('VTI1A', 0.4151552129097779), ('RAB2A', 8.67006853037571), ('PCBP2', 3.2655628582374647), ('CLIC4', 17.56576403404654), ('HNRNPU', 0.5599394407216571), ('MRPL18', 12.481076213833385), ('NR4A3', 0.6808764278113313), ('SLC25A3', 1.403698281733067), ('MRPS30', 0.7456336606426034), ('SRSF6', 5.5816544564512895), ('GK', 1.8862590505419172), ('ZBTB2', 0.5288190037482426), ('RPL28', 0.8589452025298058), ('MAGT1', 1.4519164743697317), ('GTF2B', 8.762432726715204), ('USP14', 2.0559182593347574), ('LONRF1', 1.9917155378764904), ('IMPA1', 6.086141357934968), ('SPATS2', 0.937679987323109), ('ATP13A3', 0.6508361587676915), ('CYP51A1', 5.185462291986862), ('CDR2', 2.220680171570045), ('TES', 1.565541673856119), ('EIF4A3', 8.021383513931264), ('SRRM2', 5.89537021152116), ('EGLN2', 0.6624395167864525), ('ST3GAL1', 0.4334851618409707), ('DROSHA', 1.09412473499337), ('ARHGAP17', 0.979345102981207), ('ANKRD11', 2.7847433169170634), ('YTHDF2', 1.6149095829424491), ('MYCBP2', 4.321321849002301), ('NPM1', 3.088096632974304), ('SEC24B', 0.5312055139989857), ('ZFX', 0.6730081091311908), ('ARHGDIA', 1.4703412282489363), ('GSPT1', 3.435527680630799), ('HSPA5', 5.372616906417928), ('MIR155HG', 0.6687974699279176), ('NKTR', 2.881816359377441), ('MTPN', 2.8981678844941023), ('RBM39', 20.38804677540181), ('KIF5B', 15.502783965275665), ('ATP2C1', 5.041883731859123), ('PRKX', 1.146160995606549), ('ALDOA', 0.5051096890191369), ('TPR', 2.54140436518214), ('UFM1', 2.335616511462439), ('DCAF7', 0.7286558151100578), ('USPL1', 10.772726975899335), ('RAD17', 1.2185807146110497), ('RNF122', 2.067658528312321), ('PPP4R3B', 3.864370234676852), ('CCDC6', 1.3641287647917308), ('COG8', 0.4867115526823363), ('MKRN1', 0.4640097572667151), ('EWSR1', 2.3850506862190883), ('ADPGK-AS1', 0.4262488815286455), ('CIC', 0.8700158018850759), ('ADPGK', 2.383438058272444), ('BCL6', 0.796468119280102), ('TPT1', 2.309991376410508), ('PPA1', 0.8861908276770627), ('CDS2', 0.4704726131615477), ('HK1', 2.3242814987551146), ('SOX5', 1.0257224464243582), ('TCP11L2', 6.805643068902897), ('QPCT', 1.058197190093194), ('RABGEF1', 1.867336810647668), ('TTC1', 0.4754824643943621), ('ARID2', 0.9030195462678154), ('SLC20A2', 0.5880465539503243), ('TEX10', 0.6270997742490964), ('CDC37L1', 1.6181752199460278), ('PIGT', 1.0406238339543523), ('RSL24D1', 17.286058279750964), ('CNR1', 0.4438069019272193), ('MAN2A1', 1.9730168012186224)]	4142		NFIA_extended (28g)	0.180409	0.151033	0.145738	0.153971	0.310033	0.169242
ELF1	metacluster_138.2	0.0780853	3.37094	0	1	gene is directly annotated	frozenset({'activating', 'weight>75.0%', 'hg38_10kbp_up_10kbp_down_full_tx_v10_clust.genes_vs_motifs.rankings'})	[('UBE3A', 16.352787430943533), ('ABCA5', 2.056252792642347), ('AHR', 9.457950598324256), ('PHF3', 0.531917961521312), ('FBXW7', 9.48854864257054), ('KANSL1L', 0.4193004277012599), ('TET2', 5.7101534124562), ('CDK17', 1.281830705896927), ('ITGB1', 2.1741874472037006), ('CPSF6', 3.4638807454974763), ('ANKRD12', 13.746418864106738), ('CNR1', 0.4438069019272193), ('RFX3', 20.63871982530095), ('CNOT2', 4.085523246962298), ('ZDBF2', 0.4803313379868955), ('RAB14', 0.847837892248503), ('USP7', 3.4877894257360427), ('BAZ1A', 0.7290912597359893), ('ITSN2', 23.385807575701232), ('ZBTB20', 2.107729080913507), ('BAZ2B', 6.231225762035894), ('OSBPL8', 10.187600855313764), ('KPNA1', 1.23546147131681), ('MAPK8', 5.371146437307342), ('GPBP1', 13.32557361359834), ('RAP1B', 19.65462956744208), ('PELI1', 3.344040620023106), ('MAN1A1', 5.412288765736638), ('RERE', 0.4577428063281458), ('WASF3', 0.6728526031584185), ('AZIN1', 10.167595302363418), ('VAPA', 1.5194392936379646), ('DENND4A', 15.522747908957566), ('DENND1B', 0.6988095431094825), ('ERBIN', 3.1059834836178064), ('ZNF644', 6.597756209730254), ('NRBF2', 6.54273618634144), ('BACH1', 28.09486427517015), ('USP9X', 3.230606404896302), ('RB1CC1', 11.91524365843166), ('YPEL5', 13.649937075860432), ('TAPT1', 0.8831199426256183), ('GABPB1', 0.7449207431746061), ('NCOA5', 1.0297743888310378), ('ZNF804A', 6.537871730441632), ('KLF12', 1.3067311336013596), ('JMJD1C', 16.682446442618378), ('CNOT6L', 2.7601745154673742), ('SHOC2', 12.276854026460164), ('FAM24B', 0.8722125489502802), ('PHIP', 0.6260566778023456), ('PRDM2', 6.9848287237484215), ('UBE2N', 1.7151910285545802), ('PLCL2', 1.592377320262407), ('TAB2', 0.8449266844325115), ('SETD5', 10.551547148689986), ('KTN1', 2.107102428646256), ('TOP2B', 2.6331793179590703), ('FAR1', 0.5718388871941016), ('ZBTB2', 0.5288190037482426), ('PIK3CA', 3.4555481300349955), ('ACSL4', 0.5118405763284357), ('KPNA4', 3.1253069500926705), ('ARPP21', 1.1196881293731455), ('SMAD2', 2.7408006894336587), ('TSC22D2', 5.3906130927210185), ('MAPK6', 0.624788630641529), ('FBXO30', 15.892085012072611), ('RLIM', 6.268864035377256), ('GKAP1', 5.713316246264864), ('ZFAND5', 4.619160012127297), ('CTNNB1', 14.027926415185334), ('KMT2E', 21.5721095406553), ('TLL1', 4.716436568838679), ('PRKACB', 0.5117396875694817), ('TBK1', 1.836157906173849), ('TAX1BP1', 9.25383799108055), ('ATF2', 9.299256432724889), ('ASCC3', 0.4586863831804596), ('PPM1B', 1.1295479126200287), ('PRKD3', 2.3526686713116973), ('SLC16A1', 6.654218782281084), ('FNDC3B', 0.7885743036393685), ('AP1S2', 0.8744493199924513), ('STK38L', 7.794707543313672), ('ADK', 1.4338684641929509), ('PEG10', 0.9723420359950826), ('REV3L', 7.134874360810425), ('FBXO34', 5.117374871146957), ('HERC4', 0.4640403062808915), ('SSBP2', 9.594271547262288), ('TM9SF3', 1.932904892552284), ('SLC35F1', 0.8713084463564535), ('CUL3', 3.4185746722673023), ('AHI1', 8.757492383093918), ('FRYL', 3.4237542212631378), ('XPR1', 2.314743924076665), ('NUTM2B-AS1', 1.4153236262982405), ('ZFR', 0.5177996915522638), ('ADNP', 4.072481903731048), ('SLC4A7', 1.2033019246480423), ('RAB5A', 5.5007610378794025), ('MEF2A', 2.3743985096220155), ('RNF19A', 0.5218494291475839), ('JAK1', 17.70807590038882), ('SIK2', 1.904344486385413), ('ZFY', 1.6766879714911036), ('STK17B', 13.50193659052714), ('LPGAT1', 0.5908260319798115), ('KATNAL1', 2.759425988230348), ('MME', 0.746628499435166), ('CCNI', 5.622608798626386), ('RAB21', 4.46222300509775), ('P4HA1', 0.6305700189467953), ('HECTD4', 0.7038935982313275), ('LONRF1', 1.9917155378764904), ('ATP11B', 2.701795217210646), ('BZW1', 1.8738727287543837), ('WTAP', 33.20123193764548), ('FOXJ3', 0.9508171746450332), ('TASP1', 0.5567237409455776), ('EPC1', 5.916946056268617), ('FNIP1', 12.374451271651964), ('TSPAN13', 0.4672407186244626), ('CHMP2B', 0.4802996615130701), ('IVNS1ABP', 8.516344390728438), ('HEATR5A', 1.1862318463593289), ('FAM135A', 0.5947570172404469), ('CDC42SE2', 4.013628485307945), ('RAP1A', 4.491764764401867), ('INO80D', 0.9042797823331344), ('SDCBP', 10.29525592758232), ('PSMD14', 13.07766579964326), ('MYO9A', 1.1708560295632076), ('UACA', 7.812528005347458), ('DMTF1', 2.0000701121379616), ('USP33', 3.428030935941704), ('CNOT4', 3.555836554961869), ('TNPO1', 4.070167100953728), ('AFF4', 6.622785532768921), ('MFSD14A', 3.0170323147690232), ('RHBDD1', 5.74957260854902), ('ARID2', 0.9030195462678154), ('AMD1', 25.879611938781395), ('RGS2', 3.4378092537183638), ('IPO7', 5.161140997331555), ('SH3RF1', 0.6729785314549267), ('HTR1F', 0.4110773938470839), ('SLC20A2', 0.5880465539503243), ('EPB41L2', 0.5087227300767821), ('KIF27', 0.5724567828969336), ('JAK2', 1.3821324161506297), ('CDK19', 0.4647560734434621), ('LYSMD3', 3.850899731493229), ('BCLAF1', 13.202728299444065), ('PRRG4', 3.2218118640642204), ('CDKN2B-AS1', 0.7701727916336195), ('MYB', 1.666153771688686), ('AZI2', 2.115896043775299), ('SLC9B2', 4.860701207406864), ('NEK7', 1.942289497925893), ('POGZ', 0.6051169703876292), ('SMIM15', 0.6141245076547319), ('SMCHD1', 7.19921151365023), ('GIGYF2', 0.575526509001682), ('CDK14', 0.4208731283101796), ('RAD21', 14.616817841782918), ('CASP3', 8.32184913991017), ('NFYC', 0.5564023534166048), ('CANX', 3.106751876599898), ('MAPK1IP1L', 5.079069337511054), ('USP12', 6.633617336666655), ('C21orf91', 6.5488460540179165), ('SESTD1', 0.5182280451627961), ('AP3S1', 0.8320511983995126), ('RANBP9', 3.279640157258326), ('ZSWIM6', 1.8643240528978935), ('NABP1', 3.510131779155654), ('ARL4A', 1.678085162262969), ('CLASP2', 1.5928077863050147), ('CREM', 7.17622786590418), ('ANKIB1', 0.4998383804971447), ('KDM3A', 0.4252536266333044), ('ARID4A', 11.72784172569119), ('RASA2', 0.485493991081991), ('TSC1', 3.095810349095953), ('MORF4L2', 13.797792139445376), ('PCNX4', 1.6133709010797497), ('ADNP2', 3.079291299987141), ('TMEM65', 1.6426653486025646), ('USPL1', 10.772726975899335), ('TRA2A', 29.52344626952145), ('SLAIN2', 0.8095799318777185), ('NUP153', 6.199252672220984), ('GLS', 4.811713199416627), ('NCOA7', 0.6852249432065746), ('SMAD9', 0.7872527256818346), ('LYST', 1.343921371927818), ('ARIH1', 8.2662229672442), ('ACAP2', 11.287656584444342), ('SPEN', 1.4091372050370008), ('NIPBL', 5.9745933987195725), ('USP34', 3.957444410340522), ('UGCG', 8.262716228670335), ('SENP5', 3.9571333076067017), ('CNIH1', 1.978669276313962), ('RAPGEF5', 2.4677962164013447), ('ARFGEF1', 2.3380112434415645), ('NFE2L2', 1.6017366042106518), ('NCOA3', 20.99621469322083), ('ITCH', 3.529564338289633), ('STK17A', 13.226594822361749), ('FAM168B', 0.5860430548117949), ('RAB2A', 8.67006853037571), ('KATNA1', 4.7148503366787065), ('G3BP2', 26.975356747923357), ('MIOS', 2.166761373089834), ('ANKRD28', 12.696882449578194), ('SPOPL', 6.675171258910176), ('SETX', 1.7092265264613464), ('SLMAP', 5.412818068491859), ('WIPF1', 28.216639741325423), ('USP15', 3.29500785531532), ('SECISBP2L', 1.230943340468755), ('GPCPD1', 1.3144763796804395), ('BRAF', 8.19210208779561), ('ZFAND6', 10.12289670427438), ('HERC1', 2.0293598259835144), ('CCDC186', 6.832077161387432), ('PDXDC1', 1.3373536844381506), ('RC3H2', 18.359148496019703), ('CDC42', 5.916888797178686), ('ZNF622', 1.4283290890807818), ('YWHAB', 1.7744259080401097), ('GFPT1', 3.5585072142994947), ('MFSD4B', 3.067142167683804), ('KLHL5', 11.076696048311687), ('WDR48', 3.18233968081182), ('TAF4B', 0.8075065598267549), ('AFTPH', 8.473368525725641), ('PIM1', 0.4454316408693784), ('TIPARP', 5.8359341269932425), ('OAT', 2.4999342174545367), ('RBM27', 8.850187276956117), ('KIF2A', 3.020917920413547), ('MAN2A1', 1.9730168012186224), ('TMPO', 1.6784679968882166), ('MON2', 4.3921026896883735), ('RNF138', 9.29546901986571), ('GOLPH3', 1.8887328573645972), ('PCM1', 0.9537915886239694), ('FGF14', 0.850590818567266), ('PUM2', 11.056681189595151), ('IRS2', 3.32307675530192), ('CADPS', 2.926679063159528), ('NFAT5', 7.67621441559722), ('CASD1', 5.801797228690276), ('CTR9', 2.789234935599016), ('SAMD8', 2.18034534339018), ('CD2AP', 11.115350467206278), ('PHF20L1', 1.3944610657888823), ('KHDRBS2', 0.5499325536738079), ('CLTC', 5.310358756662327), ('CGGBP1', 2.1385563418965976), ('RUBCN', 12.121610386341588), ('ACTR2', 3.498703621743509), ('PAK2', 3.224399522777276), ('GOLGB1', 21.489433888891305), ('ZC3H15', 4.690266772688674), ('DYNC1H1', 1.1409364644733404), ('HMGCS1', 3.214335193301169), ('AMMECR1', 0.7233145457110035), ('TCERG1', 1.5758277816380186), ('NAP1L1', 1.5233667715409842), ('HNRNPF', 1.5216203542647049), ('PDCD4', 0.651017973629709), ('DR1', 7.57183192218414), ('VPS13B', 0.4705932733461238), ('CNST', 3.097077228241513), ('OGFRL1', 1.5738657747807194), ('PCF11', 0.508652576224746), ('ATXN7L3B', 0.4596491425371356), ('TMEM167A', 0.5753666240131899), ('HIVEP3', 0.8892118132501877), ('BNIP3L', 0.567815411620981), ('RABEP1', 1.425674910015673), ('PCGF5', 2.701591177847158), ('SLC38A1', 16.953567010044498), ('EIF2AK3', 7.055665347271304), ('SMG1', 4.961962863175231), ('PPP2CA', 9.816936209791288), ('USP53', 6.679695700807738), ('COPS2', 2.417350968786782), ('CYLD', 9.511235835088405), ('ATG13', 3.370791139793907), ('EPC2', 6.393497724649197), ('GTF2A1', 0.4285812363862282), ('YWHAG', 1.8258080820599687), ('R3HDM1', 1.597647769646446), ('ESYT2', 0.9397454745707364), ('PRPF4B', 2.101553890181116), ('HNRNPK', 5.636383560276746), ('BTBD9', 0.5594508218223152), ('RAB3GAP1', 3.9889920721145935), ('USP10', 1.1731178703337313), ('ZBTB11', 1.0843499397862604), ('PAFAH1B1', 11.547547532809254), ('YAF2', 2.8320567577882145), ('KRAS', 1.544207924755336), ('KIF20B', 1.2536847879895423), ('RBBP8', 2.647080232180916), ('ZEB1', 2.1509609277923976), ('BIRC2', 7.245781598039143), ('ATF7IP', 2.6648381987388987), ('DHX40', 4.888629513432439), ('BACH2', 4.930529575911645), ('STAU1', 5.97002415753069), ('VEZF1', 1.9764413254106925), ('NUFIP2', 9.243550227542713), ('DCP1A', 13.158574531115049), ('LMO7', 0.4808446008933996), ('TWF1', 0.9747103184235306), ('PPP1R13B', 1.651668348043247), ('HBP1', 26.54056971258489), ('TIAL1', 0.5745000682718729), ('RABGEF1', 1.867336810647668), ('HPRT1', 1.41258379803367), ('MSL3', 0.8895832504892854), ('AHCTF1', 1.306857613743495), ('CSDE1', 1.506992606224188), ('GPBP1L1', 6.785373200135808), ('SMNDC1', 6.504948374205476), ('LEKR1', 0.5453705620716517), ('CPD', 2.3433941613598672), ('INPP5F', 0.8466019093168422), ('MGA', 1.594593510821977), ('ZFX', 0.6730081091311908), ('RAB7A', 8.788708978787282), ('CLCN3', 1.480972519327725), ('HDLBP', 0.7308626808322893), ('SSB', 1.572827602937575), ('ZFAND3', 2.0927284237996187), ('RPN1', 0.90841037884962), ('PMS1', 0.7396240379619704), ('UBE2D1', 5.121553952072789), ('MRPS6', 0.4693491925314865), ('TMX4', 1.1203875054429158), ('CDC37L1', 1.6181752199460278), ('SLC5A3', 11.681596199974466), ('DHX15', 0.8558105670880607), ('LRCH3', 2.6736791255213475), ('IGF2BP3', 3.698046173650687), ('WWP2', 0.6340413279563292), ('HELZ', 11.262289262370953), ('MAPRE2', 8.127337639028006), ('UBE2D3', 11.858443491115386), ('GSKIP', 3.9829473228494647), ('EIF3A', 6.102952889643511), ('PTBP2', 1.0107236412290663), ('SEC24B', 0.5312055139989857), ('MATR3', 6.576719593103795), ('AGO3', 1.230206170587196), ('SAR1A', 8.227260306829635), ('ERO1B', 3.131438073568364), ('UBQLN1', 3.580397434381612), ('ARF4', 15.070449667966557), ('RLF', 2.426488752875429), ('DNAJC1', 0.7367675313614066), ('STT3B', 0.7925096673288543), ('MTHFD1', 0.8863641644028821), ('ABI1', 19.707859390255575), ('RICTOR', 2.305713365488458), ('PIAS2', 0.8211513053455136), ('RBM26', 2.759745308050977), ('GNAS', 4.095005103305299), ('CALM1', 19.819554887218143), ('TTC39B', 0.5376279102728748), ('TPT1', 2.309991376410508), ('UAP1', 1.0230562585582508), ('SIRT1', 3.847758034055903), ('TBC1D23', 4.476289950389466), ('CALCOCO2', 0.6061597275576706), ('HECA', 6.334801325059849), ('EYA3', 0.9586849211997708), ('SENP6', 0.5402038135209958), ('SETD2', 5.006673685255037), ('RNF111', 5.453413381079558), ('MCFD2', 0.440602171557879), ('MOB4', 4.454775280520758), ('KMT2C', 2.2836098610618127), ('TBC1D4', 0.5937672259276274), ('PRNP', 1.518038484680861), ('ARIH2', 5.889609410211424), ('RBM12', 1.302176666936842), ('DSTN', 1.6199128593879937), ('LANCL2', 3.4184012746271097), ('UFM1', 2.335616511462439), ('ZC3H13', 0.7014914624923063), ('GXYLT1', 5.079682053796322), ('MPZL1', 0.4686333604749177), ('BCL2L13', 0.8686928733301243), ('WDR20', 3.8965873632962817), ('EIF4E', 2.4347601404428234), ('DNAJC3', 6.82016471535121), ('USF3', 3.028248905645428), ('DLG1', 0.4167734102826139), ('PICALM', 1.4283461571921776), ('ASXL2', 1.782458722711499), ('CCNG2', 13.493477988784676), ('EIF3J', 0.9845998236098374), ('EPB41L4A-AS1', 2.852998966367125), ('RRAS2', 18.85639152303568), ('MKRN1', 0.4640097572667151), ('KIF5B', 15.502783965275665), ('SCAF4', 0.8418338886922226), ('RAF1', 1.8542401619953564), ('MAK', 2.8278347257048857), ('RB1', 5.715648867831489), ('SPCS3', 1.4423884315203697), ('LIG3', 0.5756569024219896), ('UBC', 16.598746068290435), ('HMBOX1', 1.1422600026230338), ('AKIRIN2', 12.165151362437197), ('MIR155HG', 0.6687974699279176), ('SRP54', 1.063314141741078), ('MED13L', 2.305836494222839), ('ADIPOR1', 0.9869060396517784), ('TPD52', 6.801676289833822), ('FBXO33', 6.869243801488561), ('ITM2B', 0.512599655379352), ('MTHFD2', 21.96902338353728), ('KCMF1', 0.6801042517040541), ('PPP3CA', 2.883927629603761), ('TCP11L2', 6.805643068902897), ('PPP1CB', 11.669215145253618), ('YTHDF3', 12.045537213128876), ('VAV3', 1.589399190166588), ('FBXO11', 7.4748730131143875), ('PANK3', 0.862985452916377), ('COBLL1', 1.502611085195119), ('KIZ', 6.539114992071494), ('FAM107B', 3.046417421866169), ('CCDC93', 1.5940738462760728), ('RRBP1', 0.4614774635903323), ('C18orf25', 7.931418231267879), ('ATP6V1B2', 0.6545264516414853), ('UPF2', 2.9386943995989894), ('ATP10D', 1.6987925964530233), ('CEP350', 1.4091176629168554), ('ZNF292', 1.382280268695376), ('PTK2', 0.5108752425284105), ('HADHA', 0.6339336951956859), ('UHRF2', 19.335822236306942), ('TAOK1', 3.2064331352092927), ('PNRC1', 21.35797898136762), ('EDEM3', 0.7107471848505669), ('FIP1L1', 1.36332631636937), ('FAM91A1', 9.075109916993696), ('DNM1L', 2.40700516948614), ('EEA1', 1.4286670645529254), ('RPS6KA5', 9.479795661370463), ('PNPLA8', 7.429852104971566), ('SNHG8', 6.8670070073986), ('RPS6KB1', 6.5587336568057335), ('CDC27', 0.945246771780472), ('PABPC1', 5.627108605684856), ('UBR2', 1.4851112005525386), ('RCC1L', 1.1587031342540088), ('ZNF10', 2.758423708605714), ('ENTPD4', 2.068119046671472), ('CLDND1', 0.8457900262517553), ('SETDB2', 8.97366027093997), ('KCTD9', 2.4440983606912163), ('UBE2G1', 1.1560412021802629), ('FOXP1', 4.816256178513039), ('CSNK1A1', 10.961492453646184), ('MICU3', 0.7183661091457538), ('PRKX', 1.146160995606549), ('COPB1', 1.8690296423177175), ('ATP6V1H', 0.817943836824039), ('MYCBP2', 4.321321849002301), ('CHORDC1', 24.29650430390534), ('GCH1', 0.5949982348093872), ('ARFGEF2', 0.9972584695570178), ('FAM210A', 2.678225383816712), ('TRPM7', 0.4708826063331189), ('FAM133B', 2.5046252069248567), ('PAPOLA', 17.966652533871486), ('ATP2C1', 5.041883731859123), ('MDM4', 8.71818232439588), ('TES', 1.565541673856119), ('CSPP1', 1.1988791959324143), ('HTT', 1.84091060086712), ('PSMG2', 3.0468044479329293), ('KIAA2026', 1.1299708868072866), ('TFRC', 11.964691497380402), ('FNBP1', 5.004328082731933), ('GTF2H1', 0.6110345308560973), ('TXNL1', 7.242335471548634), ('ATP8A1', 0.4911069643427723), ('YIPF6', 0.9548984153883444), ('LNPEP', 0.722290974782057), ('SPTAN1', 3.1271003113284914), ('OXSR1', 5.652742559121203), ('LEMD3', 16.79694031903127), ('ETS1', 2.5244871165036646), ('KLHL15', 4.637220390782916), ('HNRNPU', 0.5599394407216571), ('LUC7L2', 9.103769990818352), ('STAT3', 3.706636217146863), ('GOLGA4', 0.9495031621231224), ('SNX2', 23.621390270379564), ('CAPZA2', 0.6098536390809475), ('RASGEF1B', 9.05167784787666), ('STIM2', 4.307655020792431), ('RAB22A', 5.549051447765786), ('PAG1', 1.4181248338784715), ('CHIC2', 6.814058053468896), ('OXCT1', 1.863823884041208), ('SMC5', 3.836353571315777), ('RRM2B', 2.603173230282791), ('ROCK1', 5.324196058880626), ('MAT2A', 19.03417256985682), ('EIF2S3', 2.248179980600703), ('TAF5L', 1.2630651188550392), ('WDR43', 5.074582228944029), ('IFT57', 0.9935207788144702), ('CAAP1', 0.5731593790658018), ('CAND1', 1.2256779903117636), ('RECK', 0.524007572638169), ('DNAJB6', 17.180904934740308), ('UBE2K', 1.6593639909465356), ('HNRNPH3', 5.073255844308121), ('CENPC', 0.8014784371419759), ('NR3C1', 0.9401169615267736), ('PLEKHG1', 2.905015978249853), ('NECAP1', 1.1041043286816188), ('SP110', 1.3091899836318528), ('MAP4K3', 0.5191907652060958), ('ETNK1', 0.5461637732512984), ('CADM1', 10.521931556819942), ('RPL15', 1.6379138476223205), ('FGFR1OP2', 7.455215291002331), ('SNRK', 1.3991499821757518), ('WDR47', 1.5095897960226234), ('DERL1', 0.7483707639966408), ('TCF4', 1.374513988653865), ('NAA15', 1.8019484735147773), ('LMNB1', 1.1524011357724275), ('GALNT2', 1.2435277524392956), ('TEC', 3.926574879327008), ('TOM1', 0.8885411700161926), ('TMED10', 0.5747868148160952), ('TOB1', 0.8847459588666011), ('UBXN4', 1.0585652202136084), ('EBF1', 0.631673867020008), ('UIMC1', 1.932703529604325), ('RP2', 1.553323100250204), ('DEK', 0.7416286725073753), ('DCP2', 4.910656862814421), ('SGPP1', 9.62493416850718), ('MKLN1', 9.044488203864269), ('DNAJB9', 1.404864098915604), ('WSB1', 12.993286232106357), ('TRA2B', 8.91376343690252), ('PAN3', 13.521625361521926), ('TMEM248', 0.4796197092687763), ('JAZF1', 0.6163921587978612), ('PDZD8', 0.5257470042203197), ('EVI5', 0.8003124607925067), ('SUZ12', 0.416689343358769), ('TUBA1C', 1.123934533384073), ('DYRK1A', 2.462492191753763), ('AKAP9', 0.9996675752739744), ('THAP5', 0.6612396906747956), ('SNHG5', 4.581158676437886), ('CRKL', 2.97923970515515), ('TRIP12', 7.950245866187854), ('ICE2', 0.5391548403935055), ('TRIM24', 1.042005466911612), ('ABHD5', 0.6007552010769616), ('EDEM1', 3.9005314145687455), ('NORAD', 2.0295139105276325), ('ELL2', 1.2745485786184416), ('SIK3', 11.69572259888422), ('PLCG2', 6.638219917129862), ('PPP4R3A', 10.768831380306947), ('MAPK1', 0.6364495842935158), ('HIF1A', 14.228586934588565), ('EIF4G2', 17.234095441448154), ('TBPL1', 1.9139621844028876), ('PM20D2', 0.6313509139095412), ('GAS5', 0.648289334104458), ('MON1B', 3.76055340596592), ('OSBPL9', 1.738080266012822), ('UBAP2L', 1.0217646365032884), ('DDHD1', 1.5304010151873546), ('PAICS', 0.5306737618109341), ('ARCN1', 6.575953145356132), ('UBE2R2', 0.540998397681407), ('REL', 6.154020211108942), ('IST1', 5.19719791241329), ('PHTF2', 4.171686174773134), ('MBNL1', 4.386518221775004), ('BMP2K', 0.5611887011104366), ('LUC7L', 3.491529093748941), ('LINC01004', 1.561294336605742), ('COX7A2L', 0.4580276376305774), ('BAG3', 0.8818864983243656), ('CNOT10', 1.512345022876615), ('HUWE1', 8.502695245817671), ('STAG2', 12.594623711310645), ('ELOVL5', 16.61548213774006), ('NGLY1', 3.556316295752014), ('ZNF335', 1.2273781012739002), ('ZNF318', 4.18597751296531), ('NAA50', 6.002065845700575), ('PHKA2', 0.5437614003738473), ('TTC17', 5.932520128896632), ('GGNBP2', 0.4512056153285165), ('XPO1', 0.5201195145248865), ('SYNE2', 0.8859684421042833), ('PPP1R12A', 19.15500288473608), ('DHX9', 9.085749488662104), ('HSD17B7P2', 0.5123021271062945), ('TIAM2', 2.5182157015873714), ('G3BP1', 4.511596754525279), ('CACUL1', 0.582325597658277), ('LAMP1', 0.5853044469685301), ('MEF2C', 45.47732736994725), ('ABLIM1', 1.3456945648956988), ('PHF6', 0.9990864102775384), ('THOC2', 1.612240854287038), ('RAB18', 0.7601562357499659), ('ARHGAP17', 0.979345102981207), ('MYDGF', 3.253400258319602), ('DMXL1', 1.5784253036279368), ('ATXN10', 9.467684807055909), ('POMP', 6.738408364568741), ('YY1', 2.309224188557514), ('RSF1', 2.54210479501628), ('SOX5', 1.0257224464243582), ('DNAJC10', 1.038737200985567), ('XRN1', 1.975283655067772), ('ST8SIA4', 0.8327410173027125), ('APPBP2', 0.527124241070306), ('PSMA1', 0.4958900885517158), ('DEGS1', 19.840972219108263), ('PNRC2', 11.717530848963651), ('IFRD1', 2.8268310021947416), ('SNHG6', 0.8471626228505037), ('PPID', 1.0022624296669669), ('OSER1', 16.533651291630722), ('CELF1', 0.5232562113555058), ('NUDT4', 1.5951297585003124), ('PPP2R2A', 9.602037997599936), ('ZNF330', 1.3123339755058805), ('RBM14', 1.8576532045709704), ('TMEM123', 19.300457202902837), ('PARP8', 3.913399739943284), ('EIF4H', 13.4994863728288), ('KLHL24', 9.93107498583704), ('SLC30A5', 4.639344360105275), ('DENND1A', 0.6642893220906757), ('SPAG9', 2.7952841811350124), ('DMD', 5.281780098664445), ('SLC30A9', 8.195794681649573), ('SEC24D', 4.941437898939204), ('PCNP', 2.80275880243311), ('TNRC6B', 0.7677150509461936), ('TBC1D15', 7.404682413463311), ('CHD2', 0.5590709214827204), ('AP1G1', 12.765791863115362), ('USP11', 1.724632032284499), ('SLCO3A1', 2.129380490371646), ('PSPC1', 6.922595573705639), ('PRELID3B', 3.4369509628882056), ('KDM6A', 8.231813201014834), ('NDEL1', 10.463173502479462), ('RIC1', 7.128806174445601), ('TCEA1', 0.6879389585628167), ('ABR', 1.8921681903129832), ('UBR4', 6.498302358800944), ('DDX42', 1.9795854245183), ('UBIAD1', 0.8042463231058533), ('RBBP6', 5.20955889517983), ('ADAM17', 5.116942657151497), ('ACTR10', 7.768805978456436), ('ZNF197', 0.4423334806404798), ('RAB11A', 7.083084784236163), ('SF3B1', 5.474773559018206), ('SLC30A1', 0.6092141625118146), ('RABL3', 1.1281284785428318), ('PPTC7', 1.3064096285408668), ('CCNL1', 5.229622227336662), ('SPOP', 7.504290724780853), ('MYO1D', 4.854534639627351), ('PAFAH1B2', 0.715703237078424), ('ATF7IP2', 1.837407577092348), ('AP2B1', 2.809211648350065), ('MTDH', 0.9360159840640404), ('RABGAP1', 14.500421610422798), ('BRWD1', 4.484153018263664), ('ARF6', 9.401766782807716), ('CACYBP', 21.045833260054152), ('CCDC6', 1.3641287647917308), ('LYN', 11.06033664192796), ('ZNF280C', 2.6920270816229745), ('SCAF8', 7.182194349038025), ('CD164', 3.076356879029022), ('FGD3', 1.7345195547672143), ('SND1', 1.0340797515964586), ('NUP58', 0.6556225282437529), ('FBXL20', 2.796946723125082), ('IBTK', 0.5147246990681213), ('MAML1', 1.4208857962541015), ('USP14', 2.0559182593347574), ('NMD3', 0.7167264144766637), ('KHDRBS1', 1.278554374661246), ('EAF2', 4.236525611428443), ('SLC25A26', 0.927388519765706), ('GNAL', 1.1943001788454797), ('MKI67', 0.536630273923738), ('NF1', 2.394513742262855), ('CDC73', 10.368315474214585), ('QPCT', 1.058197190093194), ('RAB30', 28.311714134727485), ('SPATS2', 0.937679987323109), ('GSPT1', 3.435527680630799), ('MOB1A', 0.583236998094986), ('VGLL4', 0.8936558129998223), ('TMEM87A', 1.910993276666611), ('DPP8', 1.0170614773124718), ('TMEM243', 2.2293344678132736), ('GK', 1.8862590505419172), ('ISCA1', 0.7510175033088724), ('MND1', 0.5182032781411388), ('GNAI2', 0.4221642541656725), ('ARID5B', 16.949785720128947), ('HLA-B', 1.7887836773822947), ('PI4KB', 2.604872476374379), ('THUMPD3-AS1', 3.2918860519007795), ('CCNC', 1.6184776065532576), ('SMARCA5', 3.514983826481052), ('ZNF726', 0.5197032338758748), ('USP31', 0.5842630564702596), ('ASH1L', 6.759701184775395), ('LPP', 1.4718484551847648), ('UFSP2', 2.295423871392601), ('PKD2', 0.6058361197066028), ('DYNLL1', 2.1288262281187755), ('PSEN1', 6.5564061250029), ('TRAK1', 1.5842695224455643), ('TOP1', 7.246239308635902), ('HAT1', 0.7540706690813879), ('INO80', 1.4598316963398317), ('BOD1L1', 2.374597285579147), ('RPS3A', 0.4825197838529915), ('STX16', 0.8233327160926235), ('INTS6L', 0.5829369217055337), ('GPATCH8', 6.327511609058893), ('UBA6', 1.323160384133295), ('FBXW11', 2.651464039930324), ('PSMA3-AS1', 1.3437439988077722), ('HNRNPR', 0.6113996330432164), ('LINC-PINT', 12.442423679935835), ('CAP1', 0.8342748100090038), ('BTG3', 2.268606673620572), ('FABP5', 0.5200278885774225), ('CFAP20', 3.624821776159117), ('KIF18A', 3.1718352261354337), ('U2AF2', 0.8877836663477805), ('EEF1A1', 0.9442023846701753), ('RARA', 0.7614663760808934), ('POM121C', 1.0179514359087762), ('ACBD3', 3.566355055962947), ('BICDL1', 3.336763665014382), ('MED13', 6.618807766730783), ('ACSL1', 1.282817770333312), ('UBR5', 7.47210923907425), ('SLC35D1', 1.59440248635011), ('EIF1B', 4.097719383924369), ('ATAD1', 1.2889884969728538), ('MAP4K4', 9.778397058702025), ('UBE4A', 4.910969187325431), ('NDUFV2', 0.4464245883545362), ('RASA3', 0.5521650744488978), ('SNED1', 0.7525434797379204), ('HERPUD1', 3.124887816065014), ('KLF6', 22.80018947135222), ('MYO1E', 0.6767675881016031), ('SLC36A4', 1.1466687927524468), ('TOPORS', 5.419014499976542), ('CTSZ', 0.7438726263167003), ('GTF2E2', 0.8354255193738168), ('CYP51A1', 5.185462291986862), ('SCFD1', 2.023421491575052), ('UTP14A', 1.2898658646446182), ('MYLIP', 1.9479118160484865), ('PHC3', 0.5838811700449915), ('NDUFV3', 2.4791809526772903), ('LRCH1', 1.75595152957405), ('LRIF1', 7.721566190257167), ('COG3', 1.1563162977571455), ('SEC16A', 2.713979694093931), ('PAIP2', 5.960565240528799), ('GATAD2B', 1.837988326906744), ('LGMN', 5.014445459075678), ('U2AF1', 2.4142750224901226), ('ZNF808', 1.1665549098355688), ('PLEKHB2', 1.890803821670335), ('CDK13', 1.0280016177298503), ('METTL9', 2.031742899019425), ('CREBRF', 15.285642299652428), ('EIF2S1', 0.6039822781414321), ('CCDC120', 0.6171429989653325), ('CDKN2AIP', 1.1349148384702483), ('RBM18', 0.646655757593038), ('GNB5', 2.0220436533214645), ('MYEF2', 1.274812360608493), ('YTHDF2', 1.6149095829424491), ('TRIM55', 10.232359765677888), ('PPP2R5A', 2.526632879759357), ('BAIAP2L1', 4.063038778888323), ('IFT52', 1.0012887653072644), ('C1D', 5.321711490303553)]	4285		IKZF1_extended (33g)	0.189057	0.151885	0.129238	0.152211	0.30902	0.141483
ELF1	metacluster_35.2	0.0742762	3.08719	0	1	gene is directly annotated	frozenset({'activating', 'weight>75.0%', 'hg38_10kbp_up_10kbp_down_full_tx_v10_clust.genes_vs_motifs.rankings'})	[('CDK17', 1.281830705896927), ('JMJD1C', 16.682446442618378), ('SIK2', 1.904344486385413), ('FBXO30', 15.892085012072611), ('VAPA', 1.5194392936379646), ('ZDBF2', 0.4803313379868955), ('TAB2', 0.8449266844325115), ('CNOT2', 4.085523246962298), ('AHR', 9.457950598324256), ('IRS2', 3.32307675530192), ('UBE2G1', 1.1560412021802629), ('NUTM2B-AS1', 1.4153236262982405), ('LYST', 1.343921371927818), ('WASF3', 0.6728526031584185), ('ZSWIM6', 1.8643240528978935), ('SESTD1', 0.5182280451627961), ('MRPS6', 0.4693491925314865), ('SLC5A3', 11.681596199974466), ('MAPK8', 5.371146437307342), ('UBE3A', 16.352787430943533), ('CPSF6', 3.4638807454974763), ('BAZ1A', 0.7290912597359893), ('KTN1', 2.107102428646256), ('CREM', 7.17622786590418), ('RB1CC1', 11.91524365843166), ('RHBDD1', 5.74957260854902), ('YPEL5', 13.649937075860432), ('PRDM2', 6.9848287237484215), ('CUL3', 3.4185746722673023), ('PHF3', 0.531917961521312), ('SYNE2', 0.8859684421042833), ('C21orf91', 6.5488460540179165), ('GKAP1', 5.713316246264864), ('TET2', 5.7101534124562), ('SHOC2', 12.276854026460164), ('TAPT1', 0.8831199426256183), ('ITGB1', 2.1741874472037006), ('KPNA4', 3.1253069500926705), ('PELI1', 3.344040620023106), ('TOP2B', 2.6331793179590703), ('KLHL15', 4.637220390782916), ('RAP1B', 19.65462956744208), ('CNR1', 0.4438069019272193), ('ATP11B', 2.701795217210646), ('CNIH1', 1.978669276313962), ('SSBP2', 9.594271547262288), ('TMX4', 1.1203875054429158), ('ERBIN', 3.1059834836178064), ('NEK7', 1.942289497925893), ('CDC42SE2', 4.013628485307945), ('KPNA1', 1.23546147131681), ('KANSL1L', 0.4193004277012599), ('PPP1R13B', 1.651668348043247), ('USP33', 3.428030935941704), ('CTNNB1', 14.027926415185334), ('PRKD3', 2.3526686713116973), ('AMD1', 25.879611938781395), ('NCOA5', 1.0297743888310378), ('TNPO1', 4.070167100953728), ('EPB41L2', 0.5087227300767821), ('RICTOR', 2.305713365488458), ('NIPBL', 5.9745933987195725), ('STK17B', 13.50193659052714), ('CEP350', 1.4091176629168554), ('CNOT6L', 2.7601745154673742), ('CDK19', 0.4647560734434621), ('BAZ2B', 6.231225762035894), ('YWHAB', 1.7744259080401097), ('AZIN1', 10.167595302363418), ('REV3L', 7.134874360810425), ('ZFR', 0.5177996915522638), ('NAP1L1', 1.5233667715409842), ('KLF12', 1.3067311336013596), ('FAM135A', 0.5947570172404469), ('SMAD2', 2.7408006894336587), ('SUZ12', 0.416689343358769), ('ZFY', 1.6766879714911036), ('FNDC3B', 0.7885743036393685), ('SLC9B2', 4.860701207406864), ('ZFX', 0.6730081091311908), ('ATF7IP2', 1.837407577092348), ('RAP1A', 4.491764764401867), ('USP47', 6.814328461334231), ('GIGYF2', 0.575526509001682), ('MAN1A1', 5.412288765736638), ('USP10', 1.1731178703337313), ('HELZ', 11.262289262370953), ('PHF20L1', 1.3944610657888823), ('ZFAND6', 10.12289670427438), ('AKAP13', 2.6287364127422466), ('EPC2', 6.393497724649197), ('ROCK1', 5.324196058880626), ('ANKRD28', 12.696882449578194), ('BACH1', 28.09486427517015), ('RNF19A', 0.5218494291475839), ('DMTF1', 2.0000701121379616), ('MIOS', 2.166761373089834), ('RC3H2', 18.359148496019703), ('SPEN', 1.4091372050370008), ('PCNX4', 1.6133709010797497), ('CDK14', 0.4208731283101796), ('INO80D', 0.9042797823331344), ('TES', 1.565541673856119), ('MAPK1', 0.6364495842935158), ('PIK3CA', 3.4555481300349955), ('MBNL1', 4.386518221775004), ('DYRK1A', 2.462492191753763), ('STK38L', 7.794707543313672), ('ABHD5', 0.6007552010769616), ('GSPT1', 3.435527680630799), ('WDR47', 1.5095897960226234), ('TBK1', 1.836157906173849), ('KCMF1', 0.6801042517040541), ('HECTD4', 0.7038935982313275), ('NUP153', 6.199252672220984), ('TWF1', 0.9747103184235306), ('KIF2A', 3.020917920413547), ('PPP1CB', 11.669215145253618), ('SLC16A1', 6.654218782281084), ('PLEKHB2', 1.890803821670335), ('FBXW11', 2.651464039930324), ('ZNF644', 6.597756209730254), ('TCERG1', 1.5758277816380186), ('GTF2A1', 0.4285812363862282), ('KATNAL1', 2.759425988230348), ('CASD1', 5.801797228690276), ('AGO3', 1.230206170587196), ('FBXO34', 5.117374871146957), ('NUP98', 9.333628757104552), ('ACTR2', 3.498703621743509), ('HERC1', 2.0293598259835144), ('SNRK', 1.3991499821757518), ('GPCPD1', 1.3144763796804395), ('OSBPL8', 10.187600855313764), ('FAM133B', 2.5046252069248567), ('ANKIB1', 0.4998383804971447), ('ADK', 1.4338684641929509), ('LONRF1', 1.9917155378764904), ('STIM2', 4.307655020792431), ('ESYT2', 0.9397454745707364), ('PHIP', 0.6260566778023456), ('ACSL4', 0.5118405763284357), ('POGZ', 0.6051169703876292), ('RAB14', 0.847837892248503), ('CLIC4', 17.56576403404654), ('USP12', 6.633617336666655), ('FAR1', 0.5718388871941016), ('KMT2C', 2.2836098610618127), ('NCOA7', 0.6852249432065746), ('EPC1', 5.916946056268617), ('SCAF8', 7.182194349038025), ('HERC4', 0.4640403062808915), ('ITSN2', 23.385807575701232), ('EIF3A', 6.102952889643511), ('R3HDM4', 0.4978222205247513), ('SEC24B', 0.5312055139989857), ('ANKRD11', 2.7847433169170634), ('KRAS', 1.544207924755336), ('PSMG2', 3.0468044479329293), ('ADNP', 4.072481903731048), ('UQCRFS1', 2.914627531968812), ('NAA50', 6.002065845700575), ('VAV3', 1.589399190166588), ('USP34', 3.957444410340522), ('BRAF', 8.19210208779561), ('UBN1', 2.4141331056765085), ('UACA', 7.812528005347458), ('PM20D2', 0.6313509139095412), ('RNF111', 5.453413381079558), ('SLC20A2', 0.5880465539503243), ('FNBP1', 5.004328082731933), ('PIAS2', 0.8211513053455136), ('STARD3NL', 2.2368916160814685), ('SLMAP', 5.412818068491859), ('ZBTB11', 1.0843499397862604), ('FBXW7', 9.48854864257054), ('PRKACB', 0.5117396875694817), ('ELOVL5', 16.61548213774006), ('LRIF1', 7.721566190257167), ('MYO1D', 4.854534639627351), ('MYO9A', 1.1708560295632076), ('RAB2A', 8.67006853037571), ('MPZL1', 0.4686333604749177), ('PPP1CC', 5.359201460440315), ('ABCA5', 2.056252792642347), ('ZBTB21', 1.5362425770620745), ('ZFAND5', 4.619160012127297), ('SLC4A7', 1.2033019246480423), ('HEATR5A', 1.1862318463593289), ('TOP1', 7.246239308635902), ('PDXDC1', 1.3373536844381506), ('CAPZA2', 0.6098536390809475), ('NUFIP2', 9.243550227542713), ('PSEN1', 6.5564061250029), ('SCYL2', 6.342346846491353), ('ETS1', 2.5244871165036646), ('MFSD14A', 3.0170323147690232), ('XPR1', 2.314743924076665), ('LSM14A', 0.8285041411144235), ('RASGEF1B', 9.05167784787666), ('KLHL5', 11.076696048311687), ('RIPK2', 2.194024147225877), ('RAPGEF5', 2.4677962164013447), ('CCNC', 1.6184776065532576), ('DENND1B', 0.6988095431094825), ('TLL1', 4.716436568838679), ('SETD2', 5.006673685255037), ('ABHD17B', 0.6256235037377444), ('RHOA', 2.119772212615353), ('PRRC2C', 5.99385387974045), ('ATXN7L3B', 0.4596491425371356), ('FBXO10', 0.4808675463026008), ('OGFRL1', 1.5738657747807194), ('CLCN3', 1.480972519327725), ('RFX3', 20.63871982530095), ('METTL9', 2.031742899019425), ('TM9SF3', 1.932904892552284), ('NFYC', 0.5564023534166048), ('FGF14', 0.850590818567266), ('SPCS3', 1.4423884315203697), ('CCNI', 5.622608798626386), ('UBL3', 2.506409561908701), ('ATP8A1', 0.4911069643427723), ('WNK1', 5.122703163877182), ('GNAL', 1.1943001788454797), ('TRIM24', 1.042005466911612), ('AKIRIN2', 12.165151362437197), ('UBE2D1', 5.121553952072789), ('YY1', 2.309224188557514), ('PABPC1', 5.627108605684856), ('SPRED2', 0.5289241874297278), ('WAC', 13.205609092581778), ('PRRG4', 3.2218118640642204), ('SAMD8', 2.18034534339018), ('CDC42', 5.916888797178686), ('HNRNPR', 0.6113996330432164), ('SSB', 1.572827602937575), ('YAF2', 2.8320567577882145), ('PPP3CC', 0.4646461489201307), ('FRYL', 3.4237542212631378), ('KIF27', 0.5724567828969336), ('BZW1', 1.8738727287543837), ('GABPB1', 0.7449207431746061), ('ARFGEF1', 2.3380112434415645), ('SAR1A', 8.227260306829635), ('ZNF280C', 2.6920270816229745), ('HSPA1B', 2.3273830302872867), ('SMCHD1', 7.19921151365023), ('PAG1', 1.4181248338784715), ('IGF2BP3', 3.698046173650687), ('SETX', 1.7092265264613464), ('SRSF4', 1.1077466221735923), ('LPGAT1', 0.5908260319798115), ('TACC1', 7.775374911400463), ('ANKRD12', 13.746418864106738), ('PLCL2', 1.592377320262407), ('UBE2K', 1.6593639909465356), ('RGS2', 3.4378092537183638), ('DCP1A', 13.158574531115049), ('RTKN2', 0.6874187219453514), ('STT3B', 0.7925096673288543), ('TIPARP', 5.8359341269932425), ('RBM4', 1.9432082022135997), ('MYO1E', 0.6767675881016031), ('RANBP9', 3.279640157258326), ('G3BP1', 4.511596754525279), ('SH3RF1', 0.6729785314549267), ('UBE2N', 1.7151910285545802), ('SLTM', 1.3654953245326478), ('NCOA3', 20.99621469322083), ('SPON1', 1.133923978816416), ('TRA2B', 8.91376343690252), ('BCL2L13', 0.8686928733301243), ('RERE', 0.4577428063281458), ('RPLP1', 0.5479472326679687), ('HTR1F', 0.4110773938470839), ('IGF2R', 0.5327896631856083), ('DNM1L', 2.40700516948614), ('DYNC1H1', 1.1409364644733404), ('SS18', 7.053131384137805), ('ZNF638', 0.6676629484584764), ('WTAP', 33.20123193764548), ('C18orf25', 7.931418231267879), ('EIF4G2', 17.234095441448154), ('CLASP2', 1.5928077863050147), ('TASP1', 0.5567237409455776), ('JAK1', 17.70807590038882), ('SLAIN2', 0.8095799318777185), ('MATR3', 6.576719593103795), ('MKRN1', 0.4640097572667151), ('SECISBP2L', 1.230943340468755), ('PDCD6', 0.5013037487579767), ('MFSD4B', 3.067142167683804), ('PUM1', 11.522128617498703), ('CTNNAL1', 3.4232806093636814), ('ITM2B', 0.512599655379352), ('ARPP21', 1.1196881293731455), ('MOB1A', 0.583236998094986), ('UIMC1', 1.932703529604325), ('PPP2R5E', 2.5972731485350744), ('BNIP3L', 0.567815411620981), ('OXSR1', 5.652742559121203), ('DERL1', 0.7483707639966408), ('FAM168B', 0.5860430548117949), ('ARHGEF7', 0.4405433644804045), ('MAP4K3', 0.5191907652060958), ('CREBRF', 15.285642299652428), ('MGAT4A', 0.4348784924976946), ('PAFAH1B1', 11.547547532809254), ('TEC', 3.926574879327008), ('AZI2', 2.115896043775299), ('CCDC186', 6.832077161387432), ('TCF4', 1.374513988653865), ('MAPK6', 0.624788630641529), ('RAD21', 14.616817841782918), ('RAB18', 0.7601562357499659), ('STK17A', 13.226594822361749), ('AP1S2', 0.8744493199924513), ('PDZD8', 0.5257470042203197), ('ZNF426', 1.7247878504186192), ('HSD17B7P2', 0.5123021271062945), ('TMEM248', 0.4796197092687763), ('UGCG', 8.262716228670335), ('PUM2', 11.056681189595151), ('SMG1', 4.961962863175231), ('CYLD', 9.511235835088405), ('WIPF1', 28.216639741325423), ('CADPS', 2.926679063159528), ('GK', 1.8862590505419172), ('PRNP', 1.518038484680861), ('APLP2', 0.4599989129631751), ('MTHFD2', 21.96902338353728), ('PAK2', 3.224399522777276), ('ZNF451', 2.181890375793925), ('NFAT5', 7.67621441559722), ('FAM24B', 0.8722125489502802), ('FAM210A', 2.678225383816712), ('ZNF292', 1.382280268695376), ('RRAS2', 18.85639152303568), ('OSBPL3', 0.9185707159226232), ('AHI1', 8.757492383093918), ('FOXJ3', 0.9508171746450332), ('ZC3H13', 0.7014914624923063), ('TFRC', 11.964691497380402), ('ZNF622', 1.4283290890807818), ('GLS', 4.811713199416627), ('AP3S1', 0.8320511983995126), ('G3BP2', 26.975356747923357), ('ICE2', 0.5391548403935055), ('TRA2A', 29.52344626952145), ('CHORDC1', 24.29650430390534), ('KATNA1', 4.7148503366787065), ('LRCH3', 2.6736791255213475), ('FGFR1OP2', 7.455215291002331), ('ACAP2', 11.287656584444342), ('MSL3', 0.8895832504892854), ('HMBOX1', 1.1422600026230338), ('PPM1B', 1.1295479126200287), ('TBC1D4', 0.5937672259276274), ('UBC', 16.598746068290435), ('TRIP12', 7.950245866187854), ('FNIP1', 12.374451271651964), ('INO80', 1.4598316963398317), ('PSMA1', 0.4958900885517158), ('BAG2', 3.1077048964093383), ('ZNF821', 0.99955629723753), ('KDM3A', 0.4252536266333044), ('ARCN1', 6.575953145356132), ('ARIH2', 5.889609410211424), ('PAN3', 13.521625361521926), ('BTG3', 2.268606673620572), ('WSB1', 12.993286232106357), ('NFE2L2', 1.6017366042106518), ('ARID2', 0.9030195462678154), ('TP53INP1', 2.1371812979929343), ('ARFGEF2', 0.9972584695570178), ('SENP5', 3.9571333076067017), ('PTBP3', 1.7646831107606913), ('PANK3', 0.862985452916377), ('TSC22D2', 5.3906130927210185), ('SETDB2', 8.97366027093997), ('DESI2', 0.5568919576376719), ('CRK', 4.319141744092703), ('DCUN1D1', 3.9493318982170056), ('ANKRD13A', 10.09530395328028), ('MAPK1IP1L', 5.079069337511054), ('AP1G1', 12.765791863115362), ('GSKIP', 3.9829473228494647), ('MAP4K4', 9.778397058702025), ('IVNS1ABP', 8.516344390728438), ('USP7', 3.4877894257360427), ('BIRC6', 0.5381130935598236), ('BMP2K', 0.5611887011104366), ('ZNF330', 1.3123339755058805), ('SLC35F1', 0.8713084463564535), ('USP9X', 3.230606404896302), ('XRN1', 1.975283655067772), ('AFTPH', 8.473368525725641), ('USP15', 3.29500785531532), ('TAF4B', 0.8075065598267549), ('HPRT1', 1.41258379803367), ('ARID4A', 11.72784172569119), ('PCGF5', 2.701591177847158), ('KIF5B', 15.502783965275665), ('TAOK1', 3.2064331352092927), ('NR3C1', 0.9401169615267736), ('PTK2', 0.5108752425284105), ('INTS6L', 0.5829369217055337), ('CDR2', 2.220680171570045), ('MYB', 1.666153771688686), ('TEX10', 0.6270997742490964), ('ZBTB40', 1.7728413089209747), ('JAZF1', 0.6163921587978612), ('PDCD4', 0.651017973629709), ('PPP2CA', 9.816936209791288), ('ZKSCAN8', 1.0013934316988151), ('USP16', 2.495850175803191), ('MGA', 1.594593510821977), ('HUWE1', 8.502695245817671), ('GOLGA4', 0.9495031621231224), ('AKAP9', 0.9996675752739744), ('HECA', 6.334801325059849), ('PACRGL', 0.4542866551656216), ('PRKAR1A', 9.380783761176316), ('RLIM', 6.268864035377256), ('PCF11', 0.508652576224746), ('RBM12', 1.302176666936842), ('ZC3H7A', 4.8087951900460375), ('MAK', 2.8278347257048857), ('ACSL1', 1.282817770333312), ('RBBP8', 2.647080232180916), ('TNRC6B', 0.7677150509461936), ('OSBPL9', 1.738080266012822), ('SMC4', 7.863138852787316), ('QPCT', 1.058197190093194), ('THOC1', 1.7319771575020375), ('ADIPOR2', 9.350105587950694), ('PRIM1', 0.5798022452960389), ('TTC17', 5.932520128896632), ('TTC39B', 0.5376279102728748), ('RAB1A', 6.881103962698109), ('CNST', 3.097077228241513), ('DYNLL2', 0.528197312794523), ('SIRT1', 3.847758034055903), ('WASF2', 1.8894361135245243), ('HNRNPA2B1', 5.655378184902008), ('SETD5', 10.551547148689986), ('RRM2B', 2.603173230282791), ('CD2AP', 11.115350467206278), ('EMB', 1.753067599785656), ('ABI1', 19.707859390255575), ('MKI67', 0.536630273923738), ('CELF1', 0.5232562113555058), ('ATAD1', 1.2889884969728538), ('DENND4A', 15.522747908957566), ('ATP6V1B2', 0.6545264516414853), ('SOS2', 0.9401321549211707), ('RABGEF1', 1.867336810647668), ('SPECC1L', 0.4721945839565112), ('CALM1', 19.819554887218143), ('EDEM1', 3.9005314145687455), ('RNPS1', 1.6412484518731512), ('SPAG9', 2.7952841811350124), ('ZFAND3', 2.0927284237996187), ('ZNF318', 4.18597751296531), ('MPP1', 0.530720060160584), ('DNAJC10', 1.038737200985567), ('JAK2', 1.3821324161506297), ('U2AF1', 2.4142750224901226), ('TAOK3', 1.587271383764137), ('VGLL4', 0.8936558129998223), ('IER5', 0.4753836309882058), ('PMS1', 0.7396240379619704), ('DHX9', 9.085749488662104), ('EIF2S2', 13.55860786410508), ('PPP3CA', 2.883927629603761), ('IMPA1', 6.086141357934968), ('RB1', 5.715648867831489), ('SH3KBP1', 4.538308286097603), ('SENP6', 0.5402038135209958), ('UFSP2', 2.295423871392601), ('PPM1D', 4.667893034929966), ('CHCHD3', 2.0339681466138115), ('MICU3', 0.7183661091457538), ('KHDRBS2', 0.5499325536738079), ('PDS5A', 0.6879529174702662), ('NGLY1', 3.556316295752014), ('EIF3J', 0.9845998236098374), ('ATF2', 9.299256432724889), ('GIT2', 0.5129050478496451), ('CCNH', 0.5151236494166362), ('RALGAPA1', 0.900599064476626), ('NORAD', 2.0295139105276325), ('UNK', 0.444921048839327), ('PSMD14', 13.07766579964326), ('WDR48', 3.18233968081182), ('MKLN1', 9.044488203864269), ('VEZF1', 1.9764413254106925), ('LYSMD3', 3.850899731493229), ('UHRF2', 19.335822236306942), ('SPG7', 2.683851944181193), ('CLDND1', 0.8457900262517553), ('TMEM123', 19.300457202902837), ('MOB4', 4.454775280520758), ('MYLIP', 1.9479118160484865), ('PRDM4', 3.53268087386485), ('PXK', 2.543004743069332), ('NMD3', 0.7167264144766637), ('UBE2S', 7.408207636721398), ('ANKRD40', 0.869060492075387), ('SYF2', 8.06230652121835), ('RBM18', 0.646655757593038), ('HAT1', 0.7540706690813879), ('SMNDC1', 6.504948374205476), ('EIF1B', 4.097719383924369), ('UBE2Z', 0.8412153398016392), ('KLHL24', 9.93107498583704), ('LMBRD1', 11.940949245764614), ('RPS6KA5', 9.479795661370463), ('UBE2R2', 0.540998397681407), ('MYEF2', 1.274812360608493), ('NECAP1', 1.1041043286816188), ('RIC1', 7.128806174445601), ('LMO7', 0.4808446008933996), ('UBR5', 7.47210923907425), ('ATP2C1', 5.041883731859123), ('CCNG2', 13.493477988784676), ('SQLE', 2.7307672451047766), ('MAP1LC3B', 16.973323312134486), ('RAB11A', 7.083084784236163), ('KDM6A', 8.231813201014834), ('MTMR6', 18.549394491477585), ('TRIM33', 1.8178677365763307), ('EIF4EBP2', 1.728560576998023), ('KLF6', 22.80018947135222), ('BIRC2', 7.245781598039143), ('TMEM131', 3.1493963503912625), ('PLCG2', 6.638219917129862), ('PHF6', 0.9990864102775384), ('THOC2', 1.612240854287038), ('BLOC1S6', 1.2150831380728018), ('CGGBP1', 2.1385563418965976), ('DEK', 0.7416286725073753), ('CADM1', 10.521931556819942), ('PLEKHG1', 2.905015978249853), ('MEF2A', 2.3743985096220155), ('ABLIM1', 1.3456945648956988), ('ELL2', 1.2745485786184416), ('HERPUD2', 12.81549559063384), ('PPA1', 0.8861908276770627), ('P4HA1', 0.6305700189467953), ('ASAP1', 2.502852708277429), ('SLC30A9', 8.195794681649573), ('CFAP20', 3.624821776159117), ('PDCD6IP', 0.5720520405409756), ('RPS20', 1.2306346388093254), ('CAND1', 1.2256779903117636), ('ANKRD17', 4.469823357903625), ('MME', 0.746628499435166), ('STRN3', 1.9224009083934115), ('CTSH', 0.4801058587713389), ('ZBTB2', 0.5288190037482426), ('ISCA1', 0.7510175033088724), ('MORF4L1', 4.917071340467069), ('POM121C', 1.0179514359087762), ('PTBP2', 1.0107236412290663), ('GABPA', 0.8122187140484409), ('ERO1B', 3.131438073568364), ('EDEM3', 0.7107471848505669), ('TSN', 0.9029815585442168), ('RP2', 1.553323100250204), ('DNAJB6', 17.180904934740308), ('CCNB1IP1', 1.9608190927027376), ('CTR9', 2.789234935599016), ('MAN2A1', 1.9730168012186224), ('TSPAN13', 0.4672407186244626), ('HYOU1', 0.6122915795847998), ('ZNF217', 0.4423293990455415), ('RBM26', 2.759745308050977), ('ZSCAN16', 1.4543836460222388), ('LANCL2', 3.4184012746271097), ('ETF1', 25.10566339297943), ('WAPL', 3.8266788025204623), ('RASA2', 0.485493991081991), ('STAU1', 5.97002415753069), ('ENTPD4', 2.068119046671472), ('COPS2', 2.417350968786782), ('CYCS', 4.017993853637794), ('ANXA5', 1.2648922354345262), ('ATXN10', 9.467684807055909), ('SAP30BP', 6.5131945554392825), ('SGK1', 3.385819588087774), ('ASH1L', 6.759701184775395), ('FAM91A1', 9.075109916993696), ('CYB5R4', 3.472442788925512), ('DR1', 7.57183192218414), ('DHX15', 0.8558105670880607), ('MAPKAPK2', 0.5453160262203869), ('ITCH', 3.529564338289633), ('CHMP2B', 0.4802996615130701), ('CNOT10', 1.512345022876615), ('OAT', 2.4999342174545367), ('SPATS2', 0.937679987323109), ('MAP3K8', 0.8014978704822103), ('NDUFV3', 2.4791809526772903), ('COBLL1', 1.502611085195119), ('ADNP2', 3.079291299987141), ('ZNF655', 5.34064607425529), ('AHCTF1', 1.306857613743495), ('HIF1A', 14.228586934588565), ('RSPRY1', 1.1717986141315186), ('RPL27A', 2.739791192801228), ('FAM107B', 3.046417421866169), ('CSNK2A1', 1.3642757366969591), ('FUNDC2', 0.845013052635917), ('INPP5F', 0.8466019093168422), ('DENND1A', 0.6642893220906757), ('RECK', 0.524007572638169), ('YTHDF3', 12.045537213128876), ('WDR43', 5.074582228944029), ('RAB7A', 8.788708978787282), ('SRP54', 1.063314141741078), ('GNB5', 2.0220436533214645), ('SMIM15', 0.6141245076547319), ('HNRNPF', 1.5216203542647049), ('IDI1', 4.351783521656841), ('SAMSN1', 0.7698593958675595), ('CASP3', 8.32184913991017), ('SNHG6', 0.8471626228505037), ('HERPUD1', 3.124887816065014), ('LYN', 11.06033664192796), ('PHC3', 0.5838811700449915), ('HDAC1', 0.4487274172703072), ('UBXN4', 1.0585652202136084), ('ST13', 2.7639273734617547), ('KCTD9', 2.4440983606912163), ('ACADM', 1.2411302136530349), ('MCFD2', 0.440602171557879), ('CDC37L1', 1.6181752199460278), ('GTF2H1', 0.6110345308560973), ('ADAM17', 5.116942657151497), ('SLC1A5', 4.747709428702405), ('MICU2', 6.819218584811635), ('GOLPH3', 1.8887328573645972), ('PPIL4', 14.949442349933507), ('ZNF10', 2.758423708605714), ('DCP2', 4.910656862814421), ('PMM2', 0.6166074003374772), ('ERMP1', 0.6230095279166771), ('IRF8', 11.412943713379653), ('MYNN', 4.95868808773431), ('ARHGAP17', 0.979345102981207), ('MAT2A', 19.03417256985682), ('ARF4', 15.070449667966557), ('IFNLR1', 3.432451712531347), ('SLC25A46', 1.3632023469163292), ('EEA1', 1.4286670645529254), ('CD164', 3.076356879029022), ('ZNF106', 1.6677870034098567), ('BRWD1', 4.484153018263664), ('PIKFYVE', 1.7708310857723673), ('TMPO', 1.6784679968882166), ('CHIC2', 6.814058053468896), ('CHMP3', 1.208079378129203), ('ARIH1', 8.2662229672442), ('GNAS', 4.095005103305299), ('ZEB1', 2.1509609277923976), ('IQGAP1', 17.045357235728144), ('RNF138', 9.29546901986571), ('PSMA3', 0.4401220820931426), ('SRSF5', 20.2686049024395), ('AFF4', 6.622785532768921), ('CDC27', 0.945246771780472), ('DNAJA1', 25.40326737338438), ('EIF2S1', 0.6039822781414321), ('SMAP2', 7.35497203053417), ('PSMB1', 1.1593386316565353), ('DSTN', 1.6199128593879937), ('TIMM23', 3.343153237476059), ('TXNDC15', 5.150919220810054), ('FBXL12', 0.6222598034407066), ('CSE1L', 0.7179938608983697), ('MSI2', 2.123762708476301), ('SAFB', 0.8351704071663756), ('TAF15', 3.902659467073485), ('CHD2', 0.5590709214827204), ('TAF5L', 1.2630651188550392), ('ZNF143', 2.011141224023504), ('CHMP1B', 2.668766689897124), ('PDIA3', 1.916069938205322), ('COQ10B', 1.1801093636823423), ('STAM', 1.0009868521232104), ('STAG2', 12.594623711310645), ('WDR26', 9.814447325619534), ('PAPOLA', 17.966652533871486), ('COPS3', 6.391181237110156), ('DMXL1', 1.5784253036279368), ('LEKR1', 0.5453705620716517), ('CXCR4', 8.859814208648192), ('ANKRD36', 0.4915604990910447), ('ARPP19', 13.04646150195098), ('PRELID3B', 3.4369509628882056), ('ARHGAP25', 4.007016492954863), ('SLC1A4', 1.736575780443134), ('JTB', 2.772975143530766), ('RALGAPB', 3.0848866844300216), ('KIDINS220', 0.7837461367575072), ('GGNBP2', 0.4512056153285165), ('APPBP2', 0.527124241070306), ('PPP1R2', 5.559705156359049), ('GRB2', 8.127451005118344), ('TRAF3', 1.2563389143688142), ('TBPL1', 1.9139621844028876), ('CSNK1A1', 10.961492453646184), ('RTTN', 0.9959091857247774), ('EFCAB14', 0.4216642642801577), ('TPD52', 6.801676289833822), ('IFRD1', 2.8268310021947416)]	3535		RUNX3 (21g)	0.076399	0.088644	0.137745	0.097064	0.079339	0.302153
ELF2	taipale_tf_pairs__E2F1_ELK1_SGCGCNNNNNNNNNNCGGAAGN_CAP_repr	0.085557	3.04845	9.94e-06	0.919056	motif similar to cisbp__M01494 ('ETV3L[gene ID: ENSG00000253831 species: Homo sapiens TF status: inferred TF family: Ets DBDs: Ets]; Elf2[gene ID: ENSMUSG00000037174 species: Mus musculus TF status: direct TF family: Ets DBDs: Ets]; Erf[gene ID: ENSMUSG00000040857 species: Mus musculus TF status: inferred TF family: Ets DBDs: Ets]'; q-value = 9.94e-06) which is annotated for orthologous gene ENSMUSG00000037174 in M. musculus (identity = 91%)	frozenset({'activating', 'weight>75.0%', 'hg38_10kbp_up_10kbp_down_full_tx_v10_clust.genes_vs_motifs.rankings'})	[('TAB2', 1.4501780612087278), ('INO80D', 1.023262458592178), ('HIPK3', 0.4861056733029852), ('RALA', 0.5557212501689957), ('FKBP5', 0.6048278666049609), ('RREB1', 1.278175042422571), ('CHD7', 1.512641318762953), ('ANKRD12', 0.8891091283532695), ('ANKRD36BP2', 7.760907087044293), ('TBC1D1', 0.8752095777473291), ('LINC01138', 0.4817371412061595), ('MBTD1', 1.506278768116325), ('CAMTA1', 0.8261432881698245), ('SIAH1', 0.960707081546822), ('PHF3', 0.4819511072774414), ('JAK2', 1.017992032412966), ('ZNF804A', 0.4238492753650894), ('RCBTB2', 1.236419491758645), ('MBNL1', 1.0515026059019563), ('SGMS1', 0.4579779245588363), ('ZZZ3', 0.7789912820634946), ('PRDM2', 0.9641470774365468), ('ARID2', 0.8254359592638375), ('RERE', 1.4425624870490117), ('TAOK3', 1.4732026844359782), ('SCAF11', 0.4450305437741602), ('NEK7', 2.3242128748223325), ('ATXN7', 2.176537663400734), ('CHD1', 0.6728984935712622), ('SLC38A1', 0.7332589686069823), ('KIF1B', 0.5017123304926728), ('UBE2E2', 1.714794923847088), ('ZNF644', 0.998323093339332), ('PIK3C2A', 0.5913234913669763), ('NT5C2', 0.5046735979209325), ('PPM1B', 3.694832976264339), ('TMEM65', 1.2754884911351918), ('BCL2', 0.4120657357957942), ('ELF2', 1.0), ('KPNA4', 0.4473524665985619), ('ASH1L', 0.5566781902306046), ('HDAC2', 0.717082314095139), ('PDCD4', 1.437381477398875), ('LGALS8', 0.7857645867974106), ('SMAD5', 0.8818114872480294), ('TOX', 0.7523379750374664), ('PRKACB', 0.5903783084248533), ('USP10', 0.5503981657569949), ('ADNP2', 0.5018649839723003), ('KDM7A', 0.4653171104819101), ('TRPS1', 1.3805938953900248), ('SPG21', 0.6961322410807714), ('CELF2', 2.064629153796157), ('ZNF385B', 1.2209659822955794), ('ZEB2', 0.460150855477576), ('STAT3', 0.5028294835579817), ('HNRNPF', 0.728845412911013), ('NDUFC1', 0.6382283495161571), ('KMT5B', 1.5067053831349653), ('GPRIN3', 1.0912355430733842), ('PPP1R12A', 1.1556843211562726), ('HEBP2', 1.0855247342421568), ('OTUD1', 0.9688578972914176), ('APBB1IP', 0.4835935249833925), ('ID3', 0.803529988436871), ('NUDT4', 0.810051354147774), ('JADE3', 0.6943006298316842), ('MRPS6', 0.5274491060057811), ('ARID4A', 0.5022681282668944), ('DDHD1', 1.0477157681192035), ('TMPO', 0.6982443450318747), ('SOX4', 0.8143883962314133), ('BMP2K', 0.7794383254603084), ('STT3B', 0.5868990850359743), ('ADAR', 0.8765862305750316), ('TMEM243', 1.2235836351291942), ('PEAK1', 2.8593528046465395), ('FOXK1', 0.413996484687504), ('TCF12', 0.4919216920953135), ('LITAF', 1.1536107064023151), ('LGR4', 0.7710717307175556), ('HECA', 0.5871169202989809), ('HDAC4', 0.9825907291511288), ('ALG6', 0.9869108574961752), ('CHD2', 1.1822296761044655), ('STIM2', 0.6937105445586107), ('SLC38A9', 0.8026449032135633), ('MSL1', 0.6780643990515868), ('TP53INP1', 0.6440354218162804), ('BAZ1B', 0.6398275875792476), ('ZNF330', 1.138399446046104), ('SNX25', 0.4122803554127638), ('APLP2', 2.601653711036097), ('STX16', 0.7172661909108955), ('FBXW11', 0.4501885986698419), ('AP5Z1', 1.121322614263004), ('ADIPOR2', 0.4252577920486339), ('MSI2', 0.5648120889225552), ('CPEB3', 1.8026933334696733), ('CAMSAP2', 0.445914599521083), ('INPP5F', 0.856589513382671), ('EPB41', 1.164338529481855), ('TRAK1', 2.192090730298271), ('MIS18BP1', 0.80663173562707), ('SLC12A6', 1.7121166253683628), ('SLC36A4', 0.4265303055637606), ('RPS27L', 0.6379167372909033), ('SOS2', 0.8641761663124786), ('TBCA', 0.9586942286105982), ('FAM172A', 3.171183347041828), ('SLAIN2', 0.4915129539182001), ('BIRC6', 1.0062777966299794), ('ARID3B', 0.4804428728539076), ('USP8', 0.6441115612275329), ('SZRD1', 0.962797719180572), ('NRBF2', 0.4762549897287357), ('MICAL3', 0.7563164809137902), ('ACSL1', 0.4715201796201738), ('CBFA2T2', 0.5869352803543343), ('MYO5A', 0.5434861747413606), ('CDKN1B', 0.6107948408313166), ('FGFR1OP2', 0.5083955764145273), ('CHMP3', 1.7388591062942529), ('ARHGEF3', 0.6611421516287062), ('TRAPPC10', 0.8237748102688726), ('WRNIP1', 0.726103665409666), ('ATXN7L3B', 1.313672562412696), ('SMARCC1', 1.037656951503651), ('ELOVL1', 2.728901122977305), ('ZHX2', 0.459282644363623), ('EPB41L4A-AS1', 0.6978940091200657), ('ITPR2', 0.8217931105227695)]	4429		PRDM1 (13g)	0.055267	0.08705	0.048646	0.106465	0.057806	0.212076
ELK1	hdpi__ETV4	0.0557394	3.57574	4.01e-06	1	gene is annotated for similar motif taipale_tf_pairs__ELK1_TBX21_RAGGTSRNNNNNNNNNNNNNNNNCGGAAGYN_CAP ('ELK1 [ETS] - TBX21 [Tbox]'; q-value = 4.01e-06)	frozenset({'activating', 'weight>75.0%', 'hg38_10kbp_up_10kbp_down_full_tx_v10_clust.genes_vs_motifs.rankings'})	[('ESYT2', 0.5418623114997986), ('PNP', 3.733806971240203), ('LMNB1', 0.9226573355947788), ('FIS1', 0.54482828746726), ('SLC39A1', 1.0737733917459085), ('RGL2', 1.374742385291576), ('OOEP', 0.943418730385348), ('YTHDF1', 0.7237348782697888), ('SNX8', 1.563886136542482), ('SUCLA2', 2.402234144059367), ('STT3A', 1.159078542790312), ('ARMT1', 0.4276885387034946), ('RPL23AP7', 4.270101410233993), ('CLCN6', 3.1331679736398166), ('AKT3', 0.711666370164903), ('PABPC4', 0.5615933839963185), ('CCNG2', 0.6877031255725814), ('CCDC174', 3.2858229390404907), ('SNHG7', 0.8495788223487918), ('SIRT1', 0.7277795502751675), ('INO80E', 0.6830373570745673), ('PPP6C', 0.6007697218236195), ('TMEM214', 0.5119732864633277), ('ZNF638', 0.6110333935059218), ('GART', 0.4460592915095671), ('EIF1AX', 0.9822290950793652), ('IMPACT', 0.534123933228171), ('SLC16A7', 0.4523430918943043), ('CDC37', 0.6268919901642901), ('BAP1', 1.1961522943303031), ('TBL1X', 0.8124591843143328), ('FNTA', 2.104073637715098), ('BABAM1', 1.5507643442716843), ('MKLN1-AS', 0.6505998843373856), ('PRAMENP', 1.6873871445606068), ('USP11', 0.8848801923196291), ('TBCD', 1.2870652626218893), ('PHF5A', 0.7868087991465812), ('ITSN2', 0.4840617497192697), ('KDELR2', 0.4938932378768417), ('CYBA', 0.5659766202788167), ('SPSB1', 0.7836247499591554), ('PHKB', 0.7290394275551499), ('AGPAT5', 1.0327938302388535), ('PPFIA1', 0.8035643145879289), ('IPO8', 0.9206704924317424), ('MFAP1', 1.3118460896784154)]	3948		CREB3L2 (17g)	0.039435	0.060168	0.053057	0.09732	0.037739	0.203176
ELK1	taipale_tf_pairs__MEIS1_ELF1_NTGCCGGAAGTN_CAP_repr	0.064737	4.61314	3.55e-06	1	gene is annotated for similar motif homer__HACTTCCGGY_Elk1 ('Elk1(ETS)/Hela-Elk1-ChIP-Seq(GSE31477)/Homer'; q-value = 3.55e-06)	frozenset({'activating', 'weight>75.0%', 'hg38_10kbp_up_10kbp_down_full_tx_v10_clust.genes_vs_motifs.rankings'})	[('ANKMY1', 0.7769352411249736), ('LINC00339', 1.853574244991028), ('LSG1', 6.761740641055003), ('AREL1', 0.4483637185573362), ('ZNF124', 1.4755316453445542), ('IMPACT', 0.534123933228171), ('CSNK1G3', 0.472066230141507), ('SPG21', 0.6754681114885241), ('ZNF480', 0.972103601638716), ('ESYT2', 0.5418623114997986), ('ZNF430', 0.9475165393293848), ('ZNF460', 0.6415608076838805), ('FIS1', 0.54482828746726), ('TOP3A', 0.7820077692481395), ('TAF12', 0.6197715044196266), ('STXBP2', 0.4245492958790028), ('FNDC1', 1.5701803474892728), ('ZNF277', 3.451700279425016), ('FDX1', 0.4495349986109351), ('UBL7', 0.4373792863685846), ('YTHDF1', 0.7237348782697888), ('WDR46', 0.7337986107854633), ('ZNF217', 0.4837252697999928), ('ZNF638', 0.6110333935059218), ('FGGY', 1.8751048382356736), ('TRIM61', 0.9419024692684516), ('AGPAT5', 1.0327938302388535), ('FAM104A', 0.6286392534144303), ('TRIM4', 0.4553798647212951), ('MRPS21', 0.7180002979509026), ('CCDC174', 3.2858229390404907), ('FKBP4', 0.5227748251571293), ('MTMR9', 0.6506109736771853), ('RNF4', 0.6601121590051058), ('ICOSLG', 6.262872333968917), ('ERVK13-1', 3.8138718465373938), ('ZNF331', 1.2829508707118045), ('P4HB', 0.6158922813404835), ('RCC1', 1.6293596933818), ('ERICH1', 0.7040832073342668), ('SERPINB9P1', 0.5887255382707832), ('MAP1B', 0.8001871110543896), ('CLTB', 1.3369596717927237), ('PPP6C', 0.6007697218236195), ('SMG1P5', 0.503671074232093)]	3068		EPAS1 (24g)	0.108968	0.083242	0.119385	0.15572	0.173686	0.197737
ELK1	taipale_tf_pairs__ETV2_HES7_NNCACGTGNNNNNCGGAWRY_CAP_repr	0.0587291	3.92045	1.09e-07	1	gene is annotated for similar motif taipale_cyt_meth__ELK1_NACCGGAAGTN_FL_meth ('ELK1 [ETS, CpG-meth]'; q-value = 1.09e-07)	frozenset({'activating', 'weight>75.0%', 'hg38_10kbp_up_10kbp_down_full_tx_v10_clust.genes_vs_motifs.rankings'})	[('ATP9B', 0.7791130634626391), ('ERICH1', 0.7040832073342668), ('ZNF638', 0.6110333935059218), ('PRAMENP', 1.6873871445606068), ('DYNC1LI1', 3.2242405611160057), ('ZNF331', 1.2829508707118045), ('IFI30', 0.4891958272161998), ('MAP1B', 0.8001871110543896), ('SPSB1', 0.7836247499591554)]	342		SOX4_extended (22g)	0.125596	0.100879	0.098179	0.108092	0.302706	0.187363
ELK1	taipale_tf_pairs__FOXO1_ELK3_RCCGGAWGTKKW_CAP	0.0541629	3.39398	4.89e-08	1	gene is annotated for similar motif taipale_tf_pairs__FOXO1_ELK1_RSCGGATGTTRTN_CAP ('FOXO1 [Fox] - ELK1 [ETS]'; q-value = 4.89e-08)	frozenset({'activating', 'weight>75.0%', 'hg38_10kbp_up_10kbp_down_full_tx_v10_clust.genes_vs_motifs.rankings'})	[('LSG1', 6.761740641055003), ('RBBP8', 4.0436823380455005), ('MTMR9', 0.6506109736771853), ('IVNS1ABP', 0.4290093712982688), ('UBL7', 0.4373792863685846), ('ASB1', 0.713893686058121), ('CSNK1G3', 0.472066230141507), ('IPO8', 0.9206704924317424), ('ZNF638', 0.6110333935059218), ('PURB', 0.5412639000877765), ('TRIM4', 0.4553798647212951), ('ERICH1', 0.7040832073342668), ('ITSN2', 0.4840617497192697), ('ZNF410', 1.8185258516249605), ('TAF12', 0.6197715044196266), ('AREL1', 0.4483637185573362), ('ANKMY1', 0.7769352411249736), ('AP1B1', 1.3448047894444295), ('RNF185', 0.6851858829391981), ('UBTD2', 0.6254952681710292), ('ZNF217', 0.4837252697999928), ('TRIM61', 0.9419024692684516), ('STARD3', 0.4732561777664598), ('AKT3', 0.711666370164903), ('MRPS21', 0.7180002979509026), ('CCDC126', 0.9876976879995212), ('ENOPH1', 0.4817315181239562), ('PHF5A', 0.7868087991465812), ('LINC00339', 1.853574244991028), ('YTHDF1', 0.7237348782697888), ('ARMT1', 0.4276885387034946), ('ZNF394', 0.5977899800650703), ('CPSF3', 0.677629562019857), ('CIB1', 0.8466148684819849), ('CLTB', 1.3369596717927237), ('FDX1', 0.4495349986109351), ('ARPC5L', 0.7743363171003658), ('SLC16A7', 0.4523430918943043), ('RNF4', 0.6601121590051058), ('UBE2K', 0.6060770982443776), ('ELOF1', 0.4312435811606896), ('WDR46', 0.7337986107854633), ('DERL1', 0.685705152291788), ('ERVK13-1', 3.8138718465373938), ('BPNT1', 0.5570818395035578), ('RGL2', 1.374742385291576), ('DCAF11', 0.8572433246161647), ('RCC1', 1.6293596933818), ('DIS3L', 0.4330900508358142), ('P4HB', 0.6158922813404835), ('LMNB1', 0.9226573355947788), ('FNTA', 2.104073637715098), ('RIF1', 0.4994549151440322), ('PPCS', 1.195787140499375), ('CDR2', 2.0455663131158546), ('SNX6', 1.238574262615387), ('MFAP1', 1.3118460896784154), ('FKBP4', 0.5227748251571293), ('USP11', 0.8848801923196291), ('LDHB', 0.5162582038871537), ('PDIA4', 0.9924235417138408), ('TOP3A', 0.7820077692481395), ('CYCS', 0.7005920570545721), ('ZNF480', 0.972103601638716), ('ATP9B', 0.7791130634626391), ('AGPAT5', 1.0327938302388535), ('MRPS18B', 0.8850045271269495), ('ATF4', 0.4316053022368595), ('TRAPPC12', 1.983711073467811)]	4963		ARID3A (419g)	0.174852	0.153153	0.172025	0.16856	0.257865	0.185234
ELK1	taipale_tf_pairs__ETV2_HES7_RSCGGAANNNNNNCACGTGNN_CAP_repr	0.0518869	3.13156	4.11e-08	1	motif similar to homer__HACTTCCGGY_Elk1 ('Elk1(ETS)/Hela-Elk1-ChIP-Seq(GSE31477)/Homer'; q-value = 4.11e-08) which is directly annotated	frozenset({'activating', 'weight>75.0%', 'hg38_10kbp_up_10kbp_down_full_tx_v10_clust.genes_vs_motifs.rankings'})	[('PURB', 0.5412639000877765), ('ARPC5L', 0.7743363171003658), ('RBBP8', 4.0436823380455005), ('DEPDC5', 0.8121724636190013), ('BPNT1', 0.5570818395035578), ('KDELR2', 0.4938932378768417), ('JUND', 0.522306448589499), ('FIS1', 0.54482828746726), ('USP11', 0.8848801923196291), ('LDHB', 0.5162582038871537), ('SLC16A7', 0.4523430918943043), ('MAP1B', 0.8001871110543896), ('PIM3', 3.516380607064513), ('ITSN2', 0.4840617497192697), ('ATP9B', 0.7791130634626391), ('ERICH1', 0.7040832073342668), ('FDX1', 0.4495349986109351), ('FGGY', 1.8751048382356736), ('ZNF430', 0.9475165393293848), ('CDR2', 2.0455663131158546), ('CCNG2', 0.6877031255725814)]	1293
ELK1	taipale_tf_pairs__ETS2_RCCGGAAGTG_HT	0.0590167	3.95361	2.61e-09	1	gene is annotated for similar motif hocomoco__ELK1_HUMAN.H11MO.0.B ('ELK1_HUMAN'; q-value = 2.61e-09)	frozenset({'activating', 'weight>75.0%', 'hg38_10kbp_up_10kbp_down_full_tx_v10_clust.genes_vs_motifs.rankings'})	[('ATP9B', 0.7791130634626391), ('RBBP8', 4.0436823380455005), ('USP11', 0.8848801923196291), ('IFI30', 0.4891958272161998), ('PPP1R15A', 1.8607698969883484), ('ZNF331', 1.2829508707118045), ('CYCS', 0.7005920570545721), ('DAP', 0.762204861127975), ('SLC25A37', 0.44080189879452), ('ZNF543', 2.373704438821578), ('HMGN1', 1.043473517509235), ('DCAF11', 0.8572433246161647), ('SPG21', 0.6754681114885241), ('UBL7', 0.4373792863685846), ('CLTB', 1.3369596717927237), ('STAG3L4', 0.7348113782906042), ('CDC37', 0.6268919901642901), ('BAP1', 1.1961522943303031), ('PURB', 0.5412639000877765), ('ACO2', 1.5348445672821724), ('ESYT2', 0.5418623114997986), ('ZNF410', 1.8185258516249605), ('RCC1', 1.6293596933818), ('PHF5A', 0.7868087991465812), ('ZNF460', 0.6415608076838805), ('SLC39A1', 1.0737733917459085), ('JUND', 0.522306448589499), ('LRRC32', 15.301530915841486), ('SIK1', 0.4368849807786042), ('SUCLA2', 2.402234144059367), ('FIS1', 0.54482828746726), ('VAV1', 0.8112368262711543), ('MAPK6', 1.3775033756300328), ('CLCN6', 3.1331679736398166), ('NUP133', 9.092984071725992), ('UBTD2', 0.6254952681710292), ('AKT3', 0.711666370164903), ('STT3A', 1.159078542790312), ('GKAP1', 0.4916400799386734), ('GART', 0.4460592915095671), ('TAF9', 1.0540785253202)]	3203
ELK1	taipale_tf_pairs__ETV2_FOXO6_RCCGGATGTTKWN_CAP	0.0552423	3.51843	1.52e-09	1	gene is annotated for similar motif taipale_tf_pairs__FOXO1_ELK1_RSCGGATGTTRTN_CAP ('FOXO1 [Fox] - ELK1 [ETS]'; q-value = 1.52e-09)	frozenset({'activating', 'weight>75.0%', 'hg38_10kbp_up_10kbp_down_full_tx_v10_clust.genes_vs_motifs.rankings'})	[('ERICH1', 0.7040832073342668), ('IVNS1ABP', 0.4290093712982688), ('EFHD2', 1.4659609067163666), ('SLC25A37', 0.44080189879452), ('SNHG1', 0.9933363211833702), ('PURB', 0.5412639000877765), ('NUTF2', 2.6125330714397514), ('ZNF638', 0.6110333935059218), ('LITAF', 0.7222373115824554), ('USP11', 0.8848801923196291), ('UBE2K', 0.6060770982443776), ('TAF12', 0.6197715044196266), ('TOP3A', 0.7820077692481395), ('EIF1AX', 0.9822290950793652), ('DAP', 0.762204861127975), ('RNF4', 0.6601121590051058), ('EPSTI1', 0.7506010123359336), ('LINC00339', 1.853574244991028), ('RBBP8', 4.0436823380455005), ('DERL1', 0.685705152291788), ('UBL7', 0.4373792863685846), ('CPSF3', 0.677629562019857), ('ZNF217', 0.4837252697999928), ('CHRNA1', 4.254438492026134), ('XRCC6', 0.5961831976839764), ('CYCS', 0.7005920570545721), ('CCNG2', 0.6877031255725814), ('ZNF331', 1.2829508707118045), ('IMPACT', 0.534123933228171), ('PMPCA', 1.232024191192312), ('TRIM4', 0.4553798647212951), ('CIB1', 0.8466148684819849), ('FKBP4', 0.5227748251571293), ('ANKMY1', 0.7769352411249736), ('CCDC174', 3.2858229390404907), ('UBTD2', 0.6254952681710292), ('MAP1B', 0.8001871110543896), ('MRPS9', 0.8063173008629994), ('TBL1X', 0.8124591843143328), ('IFI30', 0.4891958272161998), ('HK1', 0.4771747697394503), ('PHF1', 0.7582271786820624)]	3116
ELK1	taipale_tf_pairs__ETV5_FOXI1_RSCGGATGTTGN_CAP	0.0522703	3.17577	1.27e-09	1	gene is annotated for similar motif taipale_tf_pairs__FOXO1_ELK1_RSCGGATGTTRTN_CAP ('FOXO1 [Fox] - ELK1 [ETS]'; q-value = 1.27e-09)	frozenset({'activating', 'weight>75.0%', 'hg38_10kbp_up_10kbp_down_full_tx_v10_clust.genes_vs_motifs.rankings'})	[('MTMR9', 0.6506109736771853), ('ASB1', 0.713893686058121), ('LSG1', 6.761740641055003), ('PURB', 0.5412639000877765), ('ZNF410', 1.8185258516249605), ('RNF185', 0.6851858829391981), ('TAF12', 0.6197715044196266), ('IVNS1ABP', 0.4290093712982688), ('TRIM61', 0.9419024692684516), ('CSNK1G3', 0.472066230141507), ('ERICH1', 0.7040832073342668), ('SLC16A7', 0.4523430918943043), ('UBTD2', 0.6254952681710292), ('AREL1', 0.4483637185573362), ('CIB1', 0.8466148684819849), ('UBL7', 0.4373792863685846), ('ANKMY1', 0.7769352411249736), ('AP1B1', 1.3448047894444295), ('LINC00339', 1.853574244991028), ('TRIM4', 0.4553798647212951), ('MRPS21', 0.7180002979509026), ('TRAPPC12', 1.983711073467811), ('ARPC5L', 0.7743363171003658), ('CPSF3', 0.677629562019857), ('ZNF638', 0.6110333935059218), ('RGL2', 1.374742385291576), ('P4HB', 0.6158922813404835), ('MAP1B', 0.8001871110543896), ('CLTB', 1.3369596717927237), ('AKT3', 0.711666370164903), ('CCDC126', 0.9876976879995212), ('ZNF394', 0.5977899800650703), ('YTHDF1', 0.7237348782697888), ('SPG21', 0.6754681114885241)]	1994
ELK1	metacluster_191.2	0.0532965	3.29408	3.85e-11	1	motif similar to dbtfbs__ELK1_representative_N1 ('ELK1 (human, representative N1)'; q-value = 3.85e-11) which is directly annotated	frozenset({'activating', 'weight>75.0%', 'hg38_10kbp_up_10kbp_down_full_tx_v10_clust.genes_vs_motifs.rankings'})	[('MTMR9', 0.6506109736771853), ('ASB1', 0.713893686058121), ('TAF12', 0.6197715044196266), ('AREL1', 0.4483637185573362), ('TRIM4', 0.4553798647212951), ('CSNK1G3', 0.472066230141507), ('PURB', 0.5412639000877765), ('RNF185', 0.6851858829391981), ('ZNF410', 1.8185258516249605), ('ZNF394', 0.5977899800650703), ('TRIM61', 0.9419024692684516), ('RBBP8', 4.0436823380455005), ('TRAPPC12', 1.983711073467811), ('ANKMY1', 0.7769352411249736), ('TOP3A', 0.7820077692481395), ('CIB1', 0.8466148684819849), ('IMPACT', 0.534123933228171), ('ITSN2', 0.4840617497192697), ('LINC00339', 1.853574244991028), ('ZNF480', 0.972103601638716), ('MRPS21', 0.7180002979509026), ('AP1B1', 1.3448047894444295), ('AKT3', 0.711666370164903), ('LSG1', 6.761740641055003), ('UBTD2', 0.6254952681710292), ('SPG21', 0.6754681114885241), ('RIF1', 0.4994549151440322), ('BPNT1', 0.5570818395035578), ('ZNF761', 0.7881036914638556), ('ERVK13-1', 3.8138718465373938), ('FGGY', 1.8751048382356736), ('FDX1', 0.4495349986109351), ('RNF4', 0.6601121590051058), ('P4HB', 0.6158922813404835), ('LDHB', 0.5162582038871537), ('UBL7', 0.4373792863685846), ('TGIF2', 1.025861131670634), ('DIS3L', 0.4330900508358142), ('IVNS1ABP', 0.4290093712982688), ('SERPINB9P1', 0.5887255382707832), ('ZNF638', 0.6110333935059218), ('OOEP', 0.943418730385348), ('ENOPH1', 0.4817315181239562), ('ZNF124', 1.4755316453445542), ('FNDC1', 1.5701803474892728), ('CLTB', 1.3369596717927237), ('YTHDF1', 0.7237348782697888), ('FIS1', 0.54482828746726), ('WDR46', 0.7337986107854633), ('CPSF3', 0.677629562019857), ('PDIA4', 0.9924235417138408), ('RNF214', 0.5459920944490256), ('AGPAT5', 1.0327938302388535), ('STARD3', 0.4732561777664598), ('ELOF1', 0.4312435811606896), ('ZNF277', 3.451700279425016), ('GPATCH1', 0.67799836028439), ('ESYT2', 0.5418623114997986), ('PPP6C', 0.6007697218236195), ('ERICH1', 0.7040832073342668), ('SNRPA1', 0.6510443832630268), ('INO80E', 0.6830373570745673), ('NUP133', 9.092984071725992), ('CDR2', 2.0455663131158546)]	4980
ELK1	metacluster_166.4	0.0614277	4.23159	0	1	gene is directly annotated	frozenset({'activating', 'weight>75.0%', 'hg38_10kbp_up_10kbp_down_full_tx_v10_clust.genes_vs_motifs.rankings'})	[('MTMR9', 0.6506109736771853), ('ASB1', 0.713893686058121), ('PURB', 0.5412639000877765), ('ZNF410', 1.8185258516249605), ('TAF12', 0.6197715044196266), ('LSG1', 6.761740641055003), ('RNF185', 0.6851858829391981), ('CSNK1G3', 0.472066230141507), ('ZNF638', 0.6110333935059218), ('TRIM4', 0.4553798647212951), ('AREL1', 0.4483637185573362), ('CIB1', 0.8466148684819849), ('UBL7', 0.4373792863685846), ('ANKMY1', 0.7769352411249736), ('LINC00339', 1.853574244991028), ('TRIM61', 0.9419024692684516), ('IVNS1ABP', 0.4290093712982688), ('AP1B1', 1.3448047894444295), ('TRAPPC12', 1.983711073467811), ('ERICH1', 0.7040832073342668), ('UBTD2', 0.6254952681710292), ('MRPS21', 0.7180002979509026), ('P4HB', 0.6158922813404835), ('RBBP8', 4.0436823380455005), ('ARPC5L', 0.7743363171003658), ('CPSF3', 0.677629562019857), ('RGL2', 1.374742385291576), ('ZNF394', 0.5977899800650703), ('AKT3', 0.711666370164903), ('YTHDF1', 0.7237348782697888), ('SPG21', 0.6754681114885241), ('ERVK13-1', 3.8138718465373938), ('STARD3', 0.4732561777664598), ('SNRPA1', 0.6510443832630268), ('RNF4', 0.6601121590051058), ('OOEP', 0.943418730385348), ('PHF5A', 0.7868087991465812), ('FGGY', 1.8751048382356736), ('ELOF1', 0.4312435811606896), ('CCDC126', 0.9876976879995212), ('CLTB', 1.3369596717927237), ('FIS1', 0.54482828746726), ('WDR46', 0.7337986107854633), ('CCDC174', 3.2858229390404907), ('RCC1', 1.6293596933818), ('IPO8', 0.9206704924317424), ('CDR2', 2.0455663131158546), ('ZNF480', 0.972103601638716), ('NEK8', 0.4246684378850137), ('TOP3A', 0.7820077692481395), ('FNTA', 2.104073637715098), ('CDC37', 0.6268919901642901), ('FDX1', 0.4495349986109351), ('ZNF217', 0.4837252697999928), ('RNF214', 0.5459920944490256), ('MFAP1', 1.3118460896784154), ('ESYT2', 0.5418623114997986), ('UBE2K', 0.6060770982443776), ('PDIA4', 0.9924235417138408), ('ZNF124', 1.4755316453445542), ('TGIF2', 1.025861131670634), ('ZNF277', 3.451700279425016)]	4461
ELK1	metacluster_191.3	0.062397	4.34335	0	1	gene is directly annotated	frozenset({'activating', 'weight>75.0%', 'hg38_10kbp_up_10kbp_down_full_tx_v10_clust.genes_vs_motifs.rankings'})	[('DEPDC5', 0.8121724636190013), ('PDIA4', 0.9924235417138408), ('RCC1', 1.6293596933818), ('DYNC1LI1', 3.2242405611160057), ('AREL1', 0.4483637185573362), ('ITSN2', 0.4840617497192697), ('MFAP1', 1.3118460896784154), ('GTF2I', 1.475473262999939), ('CD59', 0.4416780809084659), ('KLF10', 1.7945088136623046)]	384
ELK1	taipale_tf_pairs__ELK1_EOMES_TNRCACCGGAAGN_CAP	0.055221	3.51597	0	1	gene is directly annotated	frozenset({'activating', 'weight>75.0%', 'hg38_10kbp_up_10kbp_down_full_tx_v10_clust.genes_vs_motifs.rankings'})	[('ZNF331', 1.2829508707118045), ('DERL1', 0.685705152291788), ('GTF2I', 1.475473262999939), ('NUTF2', 2.6125330714397514), ('AHCY', 0.8316489538055275), ('TMEM160', 0.6597865642377025), ('NUCB1', 1.103738335756358), ('FIS1', 0.54482828746726), ('PPP6C', 0.6007697218236195), ('ZNF277', 3.451700279425016), ('TOE1', 2.4262985609303134), ('ZNF146', 1.2347584556570292), ('BABAM1', 1.5507643442716843), ('KLHDC3', 0.4273777086262309), ('FKBP4', 0.5227748251571293), ('UBL7', 0.4373792863685846), ('CCDC126', 0.9876976879995212), ('TOP3A', 0.7820077692481395), ('KIAA1191', 0.5212918023587495), ('INO80E', 0.6830373570745673), ('NEIL1', 0.6260911734307105), ('PSMD4', 0.52951849536418), ('RPL10', 0.4228376532161671), ('ZNF460', 0.6415608076838805), ('PHF1', 0.7582271786820624), ('AMZ2P1', 0.442239924054263), ('WDR46', 0.7337986107854633)]	1437
ELK3	taipale_tf_pairs__E2F1_ELK1_SGCGCNNNNNNNNNNNCGGAAGN_CAP_repr	0.0662736	3.1734	1.32e-07	1	gene is annotated for similar motif taipale_cyt_meth__ELK3_NACCGGAAGTN_eDBD_meth ('ELK3 [ETS, CpG-meth]'; q-value = 1.32e-07)	frozenset({'activating', 'weight>75.0%', 'hg38_10kbp_up_10kbp_down_full_tx_v10_clust.genes_vs_motifs.rankings'})	[('SIGIRR', 0.5316419700722825), ('MBD5', 1.3947598897056297), ('TUBGCP5', 0.5909566968177669), ('DGKD', 0.9498212648379928), ('TAOK3', 0.8940773704292918), ('POU2F1', 0.7191841115775031), ('XPO7', 0.5801650380482262), ('GATAD2A', 0.9031490084116608), ('KMT2A', 0.9027716556920592), ('PPP3R1', 1.8322880853534749), ('ZC3H4', 1.8925833793151432), ('XKR6', 1.9162862433931296), ('ZMYM4', 1.2179796991728602), ('CDK14', 2.802980579630606), ('KLHL14', 2.231651203501389), ('NUCKS1', 0.7974992660254081), ('CAPRIN1', 0.6732181127239708), ('ACTR3', 0.775147350335558), ('AUTS2', 1.5229363180747733), ('TBL1XR1', 3.414215109116511), ('CEP170', 0.8748326550210297), ('ARHGAP24', 1.1481158662452309), ('SH3GLB1', 0.4377836799220537), ('SNX3', 3.5041213536316285), ('ATP2A3', 2.7842758295017447), ('XPO1', 0.6111139778409254), ('UBR5', 0.8983227111936355), ('EAF2', 5.531019847455359), ('C16orf87', 1.5313289909873191), ('TBC1D1', 5.37413341026351), ('TRPM4', 0.9186896545063112), ('TLK1', 6.237881363461459), ('DENND1A', 0.649637682368999), ('B3GNTL1', 0.4544822363266562), ('PHIP', 1.001232668651778), ('FAM13B', 1.8802350549407745), ('RAP1B', 0.4765637526917775), ('NUTM2B-AS1', 0.7252960938297842), ('KLF12', 0.5527669551276648), ('ZNF804A', 1.3713737907400407), ('DAP', 1.1576946019999066), ('ZBTB20', 0.7164086013678286), ('ARHGEF18', 2.174007668937599), ('POU2F2', 1.2502659209153708), ('IQCH-AS1', 0.4145279432201531), ('TNFSF9', 0.4711367760722978), ('CCNI', 1.5325166873311515), ('STAU2', 0.7614163301184502), ('PRKAR2B', 0.696323869476516), ('ELK3', 1.0), ('E2F3', 0.72851173895679), ('BRWD3', 1.4454411810797991), ('REV3L', 0.5554808269312547), ('RAB8B', 0.7176695207147095), ('CDC42SE2', 2.583628051443798), ('NPEPPS', 0.8807089858948187), ('PLEKHA2', 6.11087263367371), ('RWDD3', 1.568174621516327), ('MECOM', 3.678806835173197), ('KIAA1217', 0.6367687077077913), ('PRPF38B', 0.959738047990466), ('RALGPS2', 1.49807863025995), ('STX16', 1.278885362917367), ('ZCCHC7', 10.553441169066046), ('FAM133B', 0.7442808518283031), ('ARID1A', 0.6232300725050792), ('UBXN7', 1.0403955595771657)]	661
ELK3	taipale_tf_pairs__GCM1_ERG_RTRYGGGCGGAARKN_CAP	0.06699	3.24222	4.23e-10	1	motif similar to taipale_tf_pairs__GCM1_ELK3_RTGCGGGCGGAAGTN_CAP_repr ('GCM1 [GCM] - ELK3 [ETS]'; q-value = 4.23e-10) which is directly annotated	frozenset({'activating', 'weight>75.0%', 'hg38_10kbp_up_10kbp_down_full_tx_v10_clust.genes_vs_motifs.rankings'})	[('TUBGCP5', 0.5909566968177669), ('TBL1XR1', 3.414215109116511), ('B3GNTL1', 0.4544822363266562), ('SIGIRR', 0.5316419700722825), ('POU2F1', 0.7191841115775031), ('MBD5', 1.3947598897056297), ('ZNF804A', 1.3713737907400407), ('NUCKS1', 0.7974992660254081), ('KLHL14', 2.231651203501389), ('STAU2', 0.7614163301184502), ('MLF1', 1.6043943431180672), ('TBC1D1', 5.37413341026351), ('PPP3R1', 1.8322880853534749), ('KLF12', 0.5527669551276648), ('XPO7', 0.5801650380482262), ('XPO1', 0.6111139778409254), ('ZNF827', 6.9755765105129885), ('ZBTB20', 0.7164086013678286), ('CCNI', 1.5325166873311515), ('EZH2', 0.5181024029938099), ('CEP170', 0.8748326550210297), ('ZNF652', 1.565623440064141), ('PTP4A2', 1.517067837305437), ('ELK3', 1.0), ('UBR5', 0.8983227111936355), ('CHD7', 5.598803432229621), ('KANSL1', 9.039105588061574), ('KIAA1217', 0.6367687077077913), ('SH3GLB1', 0.4377836799220537), ('NBEA', 4.237976482242582), ('ITGB1', 0.8209967253257421), ('EPS15', 0.4840599199639404), ('ARHGAP24', 1.1481158662452309), ('CDK14', 2.802980579630606), ('ZNF532', 0.841401216975138), ('XPR1', 0.8065160475703977), ('RALGPS2', 1.49807863025995), ('BCL11A', 0.614204518572311), ('RAP1B', 0.4765637526917775), ('AUTS2', 1.5229363180747733), ('HERC4', 8.237256888042658), ('NPEPPS', 0.8807089858948187), ('ZMYM4', 1.2179796991728602), ('REV3L', 0.5554808269312547), ('RAB14', 0.7325087427317838), ('SPTAN1', 0.4313070281787327), ('ACTR3', 0.775147350335558), ('NUTM2B-AS1', 0.7252960938297842), ('CAPRIN1', 0.6732181127239708), ('RAP2C', 0.9427309800010714), ('TMCC1', 0.8730789225929304), ('NRIP1', 2.4963119643999465), ('WASF3', 0.946447333129217), ('BNIP3L', 1.1437381890443226), ('SMIM14', 13.27491714770903), ('KMT2C', 0.48126683868986), ('NCOA7', 1.5440556012460993), ('NFYC', 0.5092201831589764), ('R3HDM1', 0.498814370595754), ('XKR6', 1.9162862433931296), ('FAM107B', 1.4890371741696105), ('DHX15', 0.7254833900432704), ('TRERF1', 0.4143741292200985), ('TLK1', 6.237881363461459), ('UBE2N', 0.5882865354542488), ('COMMD3', 1.2499478335756191), ('FOXO1', 3.380944933547769), ('FAM3C', 1.4517327400148323), ('CDC42SE2', 2.583628051443798), ('KMT2A', 0.9027716556920592), ('ATP8A1', 0.7934192997069233), ('RUFY3', 1.6446688152203783), ('TMEM243', 0.962871033583809), ('PDE7A', 0.52443465927977), ('PLEKHF2', 12.977489623402375), ('MEPCE', 0.7484144267260374), ('TAX1BP1', 0.7541887193546453), ('ELK4', 1.9859565673726984), ('PHIP', 1.001232668651778), ('AFF3', 3.935340763190659), ('MRPS6', 0.4549445371197941), ('SLC5A3', 1.7280871697751443), ('GPR155', 0.646370337005316), ('DENND5B', 2.09252985678398), ('RFX7', 0.5083959709806721), ('UBXN7', 1.0403955595771657), ('PLEKHA2', 6.11087263367371), ('CAMK2D', 0.6932577299049005), ('E2F5', 3.609944589247758), ('MAP2', 0.8386087229935573), ('ZC3H4', 1.8925833793151432)]	857
ELK4	taipale_tf_pairs__ERF_HES7_NNCACGTGNNNNCCGGAANN_CAP_repr	0.0644756	4.0298	2.38e-06	0.867749	gene is orthologous to ENSMUSG00000026436 in M. musculus (identity = 86%) which is annotated for similar motif cisbp__M01489 ('ETV3L[gene ID: ENSG00000253831 species: Homo sapiens TF status: inferred TF family: Ets DBDs: Ets]; Elk4[gene ID: ENSMUSG00000026436 species: Mus musculus TF status: direct TF family: Ets DBDs: Ets]; Erf[gene ID: ENSMUSG00000040857 species: Mus musculus TF status: inferred TF family: Ets DBDs: Ets]'; q-value = 2.38e-06)	frozenset({'activating', 'weight>75.0%', 'hg38_10kbp_up_10kbp_down_full_tx_v10_clust.genes_vs_motifs.rankings'})	[('MBNL1', 0.7300708852556104), ('ARGLU1', 0.5775805113234458), ('ZNF397', 1.7187850396244588), ('MBNL3', 1.0716602939884006), ('GDI2', 0.4225688361480886), ('MFF', 0.4380170352771255), ('BIRC2', 0.5356771032267639), ('ZBTB20', 0.4954046055779939), ('LRRC37A3', 1.7132428194408864), ('MOB1A', 2.138694993439085), ('USP53', 0.4728282950794866), ('MTMR9', 0.46902359095351), ('STT3B', 1.47801751993509), ('GNAS', 0.8123707523773361), ('TMEM30A', 0.8908185107310944), ('ECHDC1', 1.065365140099274), ('PHF14', 0.805008907523693), ('UTP23', 1.123178532740766), ('TTC28-AS1', 1.468226828396352), ('WDR70', 0.5486974821830585), ('TMEM167A', 0.5101850293883504), ('YWHAB', 2.073690496420978), ('TM2D1', 0.5526325986270438), ('MGA', 0.6675957177053258), ('HBP1', 0.4875890232104672), ('SP3', 0.6751056644679181), ('RAD23B', 1.6203200596206664), ('NUDT3', 0.5741945757864142), ('PPM1G', 1.1502057352002697), ('PLAGL1', 1.5199243637400763), ('PSMD14', 0.8227370568425856), ('SSH2', 0.4485636375528916), ('MZT1', 1.8194169143193224), ('MSI2', 0.684114162184653), ('CNOT8', 0.9372153568382268), ('UGP2', 0.6146812425678516), ('DNAJA4', 0.950121408047022), ('MDM2', 0.6473952407905856), ('RGS10', 0.8231213025766722), ('RPGR', 1.5321419175796878), ('TMOD3', 0.635166769245507), ('FIP1L1', 0.4578689098754051), ('MYL12A', 1.8175985614759904), ('FOXO1', 1.2198284349745274), ('DAD1', 1.2262847062505462), ('AIP', 1.65970048991944), ('RBM25', 0.4177555867181677), ('CDK13', 0.4113444220726109), ('SLC25A53', 0.487731562268722), ('ARL8B', 0.507601056657484), ('MYO6', 0.998234823588302), ('USP1', 0.5441353578437176), ('MICAL1', 0.4972642650587504), ('ERAL1', 3.806770311083381), ('EIF4EBP2', 2.157894692026283), ('UGCG', 0.7186631792504544), ('TRIM44', 3.044186807039931), ('TPK1', 0.4166773084341128), ('IKZF3', 1.7601343353385863), ('NT5DC1', 1.2177176630930522), ('ACTR3', 0.6393652930802595), ('TAF12', 0.6423832132844488), ('ICE2', 3.2610208571395485), ('CASP9', 0.6766367877591818), ('BPNT1', 1.2053176110346753), ('FNTA', 0.8351874106192653), ('PMVK', 4.90135590936652), ('COPS7A', 0.6069029580511908), ('PSMA4', 0.7748337757545346), ('CAT', 1.761132170742712), ('FAM81A', 0.7541397863072821), ('QTRT1', 0.5734601058324243), ('MYCBP2', 0.5151904735245378), ('ZEB1', 0.9178081969402118), ('NUTM2B-AS1', 3.3078449642347225), ('PCBP1-AS1', 0.8890996217149236), ('TIFA', 1.0562400978878956), ('COX7A2', 0.8781664779039656)]	1944
ELK4	taipale_tf_pairs__E2F1_ELK1_SGCGCNNNNNNNNNNCGGAAGN_CAP_repr	0.0554251	3.04976	1.18e-06	0.869767	motif similar to cisbp__M01489 ('ETV3L[gene ID: ENSG00000253831 species: Homo sapiens TF status: inferred TF family: Ets DBDs: Ets]; Elk4[gene ID: ENSMUSG00000026436 species: Mus musculus TF status: direct TF family: Ets DBDs: Ets]; Erf[gene ID: ENSMUSG00000040857 species: Mus musculus TF status: inferred TF family: Ets DBDs: Ets]'; q-value = 1.18e-06) which is annotated for orthologous gene ENSMUSG00000026436 in M. musculus (identity = 86%)	frozenset({'activating', 'weight>75.0%', 'hg38_10kbp_up_10kbp_down_full_tx_v10_clust.genes_vs_motifs.rankings'})	[('MYO6', 0.998234823588302), ('PSMD14', 0.8227370568425856), ('PPM1E', 0.5563458891258034), ('PLAGL1', 1.5199243637400763), ('USP6NL', 2.483710486077249), ('SYPL1', 0.8357258455863404), ('UGCG', 0.7186631792504544), ('ZBTB20', 0.4954046055779939), ('MZT1', 1.8194169143193224), ('UGP2', 0.6146812425678516), ('TPK1', 0.4166773084341128), ('MBNL3', 1.0716602939884006), ('RAP2A', 0.6562046226839074), ('NUTM2B-AS1', 3.3078449642347225), ('ZDHHC20', 1.295155538900835), ('GTDC1', 1.8200934416721697), ('SSH2', 0.4485636375528916), ('NAMPT', 1.143455288454389), ('CEP170', 1.0831305954338837), ('FAM81A', 0.7541397863072821), ('ZNF652', 1.0982624175881956), ('NT5DC1', 1.2177176630930522), ('SMIM19', 0.4442435465728007), ('MYCBP2', 0.5151904735245378), ('RAB14', 6.297897079726976), ('ARHGAP44', 0.7429654102555805), ('MON2', 0.4914713506242615), ('MBNL1', 0.7300708852556104), ('MGA', 0.6675957177053258), ('WDR70', 0.5486974821830585), ('RICTOR', 0.757472570946456), ('TBC1D5', 0.916287496117103), ('TRIM44', 3.044186807039931), ('CEPT1', 0.7336218133047228), ('DRAM2', 0.4663530387898003), ('TMEM167A', 0.5101850293883504), ('DENND1B', 0.4601567331063242), ('ARID1B', 0.7060696368665863), ('SCAI', 0.4630128279917598), ('ZNF827', 2.290520044582561), ('ICA1', 0.5718737468113563), ('S100A10', 0.9166980073602424), ('BUB1B', 3.978954218022853), ('DDI2', 1.1210815492870303), ('RUBCN', 0.7807802960780276), ('SECISBP2L', 0.5874571537715643), ('ANKRD28', 0.4954981029043026), ('PRRG4', 0.597653888659521), ('MBD2', 1.385024642631824), ('RAB6A', 0.706087127968019), ('PPM1G', 1.1502057352002697), ('HBP1', 0.4875890232104672), ('TMOD2', 1.5879521889860129), ('STT3B', 1.47801751993509), ('ZNF397', 1.7187850396244588), ('TAPBP', 0.5913655743213314)]	1507
ELK4	taipale_tf_pairs__ELK1_TBX21_RAGGTSRNNNNNNNNNNNNNNNNCGGAAGYN_CAP	0.0574738	3.2716	3.06e-07	1	gene is annotated for similar motif dbtfbs__ELK4_HeLa-S3_ENCSR000EVI_merged_N1 ('ELK4 (human, HeLa-S3, ENCSR000EVI, merged N1)'; q-value = 3.06e-07)	frozenset({'activating', 'weight>75.0%', 'hg38_10kbp_up_10kbp_down_full_tx_v10_clust.genes_vs_motifs.rankings'})	[('UGCG', 0.7186631792504544), ('MYO6', 0.998234823588302), ('FAM81A', 0.7541397863072821), ('GTF2I', 0.5379948884123935), ('GTDC1', 1.8200934416721697), ('TBC1D5', 0.916287496117103), ('NAMPT', 1.143455288454389), ('RAP2A', 0.6562046226839074), ('SYNGR1', 2.0588266962453226), ('DAP', 0.5091462993360542), ('FOXO1', 1.2198284349745274), ('ELK4', 1.0), ('CDC42', 0.4625151679788967), ('CUEDC1', 0.4610804869176662), ('PRRG4', 0.597653888659521), ('USP6NL', 2.483710486077249), ('MBD2', 1.385024642631824), ('TMOD3', 0.635166769245507), ('TPK1', 0.4166773084341128), ('MBNL3', 1.0716602939884006), ('DCK', 2.027275262837207), ('PPM1E', 0.5563458891258034), ('MDM2', 0.6473952407905856), ('DENND1B', 0.4601567331063242), ('HNRNPA0', 0.654163395616822), ('GOLPH3', 3.179826670476182), ('ZNF787', 0.6123041344783449), ('CEPT1', 0.7336218133047228), ('DRAM2', 0.4663530387898003), ('TIFA', 1.0562400978878956), ('TICAM2', 0.4687924937169123), ('SMIM19', 0.4442435465728007), ('MBNL1', 0.7300708852556104), ('ZNF827', 2.290520044582561), ('SMS', 0.7560150008597127), ('RAB14', 6.297897079726976), ('GNAS', 0.8123707523773361), ('KDM4B', 0.6202580190248854), ('MGA', 0.6675957177053258), ('TMOD2', 1.5879521889860129), ('GDI2', 0.4225688361480886), ('NUTM2B-AS1', 3.3078449642347225), ('LBR', 0.5628221385462775), ('CSGALNACT2', 0.4428726779277706), ('DENND4C', 0.809196460155136), ('ELK3', 1.9515393386824893), ('RICTOR', 0.757472570946456), ('ACTB', 0.4213204016727889), ('ACTR3', 0.6393652930802595), ('SSH2', 0.4485636375528916), ('RUBCN', 0.7807802960780276), ('SLC37A1', 0.4275908675241595), ('TSPAN13', 0.4773149028311607), ('MFSD10', 0.5370302068153164), ('TRIM37', 0.4267711969106906), ('ZNF397', 1.7187850396244588), ('COTL1', 0.7241774845186438), ('PLAGL1', 1.5199243637400763), ('CNOT8', 0.9372153568382268), ('FCHSD2', 1.317230982769), ('RAB10', 2.7973210959711183), ('BCL7A', 0.4562572689306423), ('CLIC4', 0.5207810482851488), ('UTP23', 1.123178532740766), ('SYPL1', 0.8357258455863404), ('BBX', 0.545967563662132), ('MZT1', 1.8194169143193224), ('STT3B', 1.47801751993509), ('ATXN7L3', 1.6964341457678598), ('EIF4EBP2', 2.157894692026283), ('PPP4R2', 0.5478120647497258), ('BIRC2', 0.5356771032267639), ('S100A10', 0.9166980073602424), ('LRRC37A3', 1.7132428194408864), ('PI4K2B', 1.0489005511143883), ('SSX2IP', 0.5388299641510992), ('PRKAG2', 0.4962287224108253), ('CDCA4', 0.5840280768301892), ('GOPC', 0.7996336747504712), ('TUBA1C', 0.814241744392185), ('ARPC5', 1.0538920923813997), ('MICAL1', 0.4972642650587504), ('ZNF341', 1.1494959978525374), ('MSI2', 0.684114162184653), ('SYNE1', 0.9327340295886204), ('ZNF141', 1.493604719924991), ('CD24', 1.032387894765829), ('STK39', 0.918315812559954), ('ARHGAP44', 0.7429654102555805), ('DCAF10', 0.5979661295420532), ('ZBTB20', 0.4954046055779939), ('ICA1', 0.5718737468113563), ('ANKRD40', 1.9556212992508768), ('RPAP3', 0.6033769024576776), ('CHSY1', 0.4226478354890179), ('CCDC82', 0.5808169471434064), ('RAB11FIP4', 0.6144407140790641), ('PPM1G', 1.1502057352002697), ('ZNF217', 0.5033485067549067), ('PLEKHO1', 1.4927261081146888), ('SYNRG', 0.5226714986761195), ('ZDHHC20', 1.295155538900835), ('ACTL6A', 0.7697305273662115), ('EAPP', 0.4645199601598878), ('THUMPD2', 0.5433756240027945), ('BCAT1', 0.5381752018749825), ('ZEB1', 0.9178081969402118), ('ANKRD28', 0.4954981029043026), ('DENND1A', 0.4771424281813104), ('ZNF652', 1.0982624175881956), ('KDM6A', 0.8295205562177229), ('SNX3', 1.172195718957547), ('PDIA4', 0.5667685306267967), ('NUDT3', 0.5741945757864142), ('BIRC3', 0.610082610640947), ('PARM1', 3.079605196420079), ('SCCPDH', 2.1798060373366708), ('PHF14', 0.805008907523693), ('USP53', 0.4728282950794866), ('PTP4A2', 1.834318137597536), ('GTF3A', 1.496869195204493), ('SLC25A53', 0.487731562268722), ('SP3', 0.6751056644679181), ('TAF12', 0.6423832132844488), ('POP7', 0.5544867529758859), ('HSPA12A', 0.9427868578686804), ('KCNK12', 6.20578751437247), ('CIITA', 0.5153262089667651), ('SH2B2', 1.2813371406906382), ('STX12', 0.4902669565884224), ('DMXL1', 0.7486329961595861), ('MTMR9', 0.46902359095351), ('CDCA7', 1.356017209058991), ('NT5DC1', 1.2177176630930522), ('RAB6A', 0.706087127968019), ('PCBP1-AS1', 0.8890996217149236), ('FAM98A', 1.2364442499274657), ('USP1', 0.5441353578437176), ('SNX6', 0.8066205818768446), ('CEP170', 1.0831305954338837), ('NDUFB2', 1.0402671704551902), ('MYCBP2', 0.5151904735245378), ('EIF5A', 0.5040825591254208), ('PSMD14', 0.8227370568425856), ('ARID1B', 0.7060696368665863), ('XKR6', 0.5278561205688653), ('PCBP1', 0.7189441847409589), ('UCP2', 0.988526945110953), ('PTPN18', 0.5499850679894202), ('LEMD3', 0.6694296869632534), ('SMARCB1', 0.6155028301174895)]	4853
ELK4	metacluster_191.2	0.0615824	3.71651	0	1	gene is directly annotated	frozenset({'activating', 'weight>75.0%', 'hg38_10kbp_up_10kbp_down_full_tx_v10_clust.genes_vs_motifs.rankings'})	[('DENND1B', 0.4601567331063242), ('RAP2A', 0.6562046226839074), ('TICAM2', 0.4687924937169123), ('CDC42', 0.4625151679788967), ('SMS', 0.7560150008597127), ('ZNF652', 1.0982624175881956), ('DENND1A', 0.4771424281813104), ('ICA1', 0.5718737468113563), ('NUTM2B-AS1', 3.3078449642347225), ('USP6NL', 2.483710486077249), ('BBX', 0.545967563662132), ('PRRG4', 0.597653888659521), ('MBD2', 1.385024642631824), ('MYO6', 0.998234823588302), ('CLIC4', 0.5207810482851488), ('GDI2', 0.4225688361480886), ('MBNL3', 1.0716602939884006), ('TBC1D5', 0.916287496117103), ('CEP170', 1.0831305954338837), ('UGCG', 0.7186631792504544), ('RAB14', 6.297897079726976), ('TPK1', 0.4166773084341128), ('GTDC1', 1.8200934416721697), ('SSH2', 0.4485636375528916), ('MGA', 0.6675957177053258), ('RICTOR', 0.757472570946456), ('ACTR3', 0.6393652930802595), ('ARPC5', 1.0538920923813997), ('MAT2B', 0.428982335420338), ('MICAL1', 0.4972642650587504), ('SSX2IP', 0.5388299641510992), ('DCAF10', 0.5979661295420532), ('MFF', 0.4380170352771255), ('TUBA1C', 0.814241744392185), ('PLAGL1', 1.5199243637400763), ('CEPT1', 0.7336218133047228), ('DRAM2', 0.4663530387898003), ('CMTM6', 0.7441467725962977), ('SYPL1', 0.8357258455863404), ('SYNGR1', 2.0588266962453226), ('THUMPD2', 0.5433756240027945), ('FOXO1', 1.2198284349745274), ('ARID1B', 0.7060696368665863), ('NAMPT', 1.143455288454389), ('SECISBP2L', 0.5874571537715643), ('ANKRD28', 0.4954981029043026), ('MON2', 0.4914713506242615), ('CNOT8', 0.9372153568382268), ('FAM81A', 0.7541397863072821), ('ZNF397', 1.7187850396244588), ('ELK4', 1.0), ('PPM1E', 0.5563458891258034), ('LIN9', 0.8730925069547655), ('STT3B', 1.47801751993509), ('RGS10', 0.8231213025766722), ('TMOD3', 0.635166769245507), ('PACS1', 0.4574630465554687), ('CPQ', 0.6085834826125439), ('XKR6', 0.5278561205688653), ('SETDB2', 0.513983388501292), ('RPAP3', 0.6033769024576776), ('SSR1', 0.6045957453733392), ('DCK', 2.027275262837207), ('PBRM1', 0.7697113590484804)]	1687
ETS1	taipale_tf_pairs__ETS2_RCCGGAAGTG_HT	0.0608039	3.05929	8.46e-08	1	gene is annotated for similar motif dbtfbs__ETS1_representative_N1 ('ETS1 (human, representative N1)'; q-value = 8.46e-08)	frozenset({'activating', 'weight>75.0%', 'hg38_10kbp_up_10kbp_down_full_tx_v10_clust.genes_vs_motifs.rankings'})	[('STAG2', 2.399345205649202), ('TBL1XR1', 2.1957490875628665), ('TAB2', 6.895872224123773), ('SETD5', 1.8559606565107247), ('CDK6', 1.2249202892769575), ('POGZ', 2.6852124363128747), ('DDX6', 3.2090670940140487), ('KANSL1L', 0.6392418592270291), ('KMT2E', 2.2955692548174), ('UBE2E1', 5.125219172352861), ('ACSF3', 1.4948838377047224), ('ZMYM2', 0.557924459991963), ('HIVEP2', 0.622511859619032), ('ASXL1', 3.904842237020308), ('TBC1D1', 5.1438212632596185), ('PPP3R1', 1.6647657746126374), ('KLF12', 0.4774399090400715), ('XPO7', 11.471672694863091), ('LCOR', 0.4315266827109212), ('XPO1', 3.1294430951151657), ('ZNF827', 0.4483051925043403), ('CREB1', 1.4999843980811334), ('CAMTA1', 0.7602026424461347), ('FBXO11', 4.662702163105238), ('SSBP2', 1.703192914618915), ('BRPF3', 0.5922127559182957), ('VAPA', 1.2408794090882842), ('EZH2', 0.8831422524461303), ('USP9X', 0.7297005361656917), ('MIER1', 1.2292773565654922), ('CUX1', 0.8654794532022938), ('GPBP1', 1.633071364541803), ('STAG1', 0.5736468716997998), ('R3HDM4', 2.2102513082095934), ('UBE3A', 0.504302430787755), ('GTF2I', 3.728284784315963), ('YWHAZ', 10.193487993574823), ('CEP170', 0.4328849993418381), ('UPF2', 1.4713642777198883), ('AGFG1', 1.2849352258139568), ('CHD4', 2.578078813153887), ('LYRM1', 0.7397766130448077), ('KCNMB4', 0.54802354700756), ('RAP1A', 2.3169714515552964), ('USP34', 3.297361867805295), ('DCAF5', 0.9127761856268732), ('PTP4A2', 0.7401786661282341), ('ELK3', 3.23466598979414), ('UBR5', 1.4813989510332606), ('CHD7', 4.235727143442143), ('PUM2', 0.6139129625225875), ('KANSL1', 1.251851388930688), ('KPNA1', 1.7994005446342942), ('FAR1', 0.6754193465125757), ('ADNP', 0.566717461945738), ('CTNNB1', 0.4733432836027105), ('GNAS', 1.7670636519388088), ('SH3GLB1', 1.246711348899577), ('TRIP12', 1.8541239135191336), ('ITGB1', 11.931944200816648), ('GTDC1', 1.1539857037728265), ('AZIN1', 0.4708334833650151), ('DOCK10', 0.8020574220051008), ('EPS15', 21.17118244114119), ('BRD2', 0.8120255549690375), ('VEZF1', 8.641948443282464), ('NCOA2', 1.6571538716411032), ('CDK14', 0.5577929686027558), ('SPTBN1', 0.5343369453077854), ('CDK19', 2.2006313824798527), ('CAPZA2', 0.5738364245644553), ('SHOC2', 4.999381286691994), ('RALGPS2', 1.7742968407131927), ('BCL11A', 1.3565185944781273), ('RAP1B', 1.9084179227503129), ('CREBRF', 1.283341491669677), ('PRKD3', 0.8715506610188916), ('GATAD2B', 0.4455356171050428), ('ATP11B', 5.90511221217974), ('HIVEP1', 0.6160189901809074), ('HERC4', 2.1192764571158063), ('ELF2', 1.541348618763836), ('ANP32A', 3.660171534130681), ('KLHL5', 2.4369583841964597), ('SPTAN1', 1.3758317729297456), ('FOXJ3', 0.7661612640143318), ('TRAF3IP2-AS1', 1.125582307108142), ('ACTR3', 4.016408782032042), ('CAPRIN1', 7.336708891287079), ('KLHL24', 1.3757112238998637), ('BASP1', 6.661000225989919), ('HP1BP3', 3.74536896425974), ('CHD8', 2.04963066934831), ('PSIP1', 0.4264821510289402), ('UGP2', 0.8596567788997072), ('C2', 3.884653567585046), ('CASD1', 1.4211959663580906), ('SMG1', 0.9016895095539283), ('BNIP3L', 0.9069160602087244), ('SMIM14', 3.081679272415258), ('CRIM1', 0.7137316003920341), ('ZNF644', 0.4664428258137086), ('KMT2C', 0.436255851510301), ('NFYC', 3.1077934976093187), ('SYT11', 2.874930383144678), ('TCP11L2', 2.559507916747776), ('R3HDM1', 1.2051612647645775), ('XKR6', 3.654891446891516), ('ZFR', 1.7992967894581946), ('FAM107B', 13.248988867245892), ('NUP153', 2.021116759194198), ('REST', 2.0172819613747057), ('TRAM1', 1.0840962044703433), ('CEP85L', 0.7149113666010058), ('PPP3CA', 0.4554502747057941), ('ADAM10', 4.325741783969631), ('FXR1', 1.1835301697064862), ('TOP2B', 2.550235930894305), ('NUFIP2', 1.680948830170903), ('MORF4L1', 1.057941611133653), ('KTN1', 0.5197424310045269), ('PLEKHG1', 5.247587377976557), ('ATF2', 0.6723890467547525), ('MSL3', 2.3650148227611907), ('SPAST', 0.4184038088480307), ('KPNA4', 0.5135306419076662), ('JDP2', 0.4397808619657937), ('ZNF280D', 1.6784936962267074), ('TLK1', 0.9358345490787184), ('RABEP1', 0.8026268743887122), ('ZNF592', 2.775257255718936), ('UBE2N', 1.1619350776520585), ('MCPH1', 1.9123176750135356), ('WDTC1', 2.5324279091224806), ('CBL', 0.6799763739342374), ('APC', 0.7349357719383534), ('MEF2A', 1.581550098839838), ('FOXO1', 2.6004987125993977), ('FAM3C', 0.5055576727604363), ('CDC42SE2', 0.562212048871932), ('KMT2A', 5.305484888045799), ('ATP8A1', 1.927243939874649), ('TAF15', 4.804296984510351), ('MSL1', 2.10785626960774), ('CUL3', 1.3551327398353203), ('RUFY3', 8.613282324331076), ('DMTF1', 1.2698180996630075), ('ACTR2', 6.948139386776193), ('ATXN10', 3.6187786208197066), ('TMEM243', 3.75106499419114), ('CPSF6', 2.265283188444935), ('RBM12', 1.0714713785272083), ('CPNE1', 0.6474329559719186), ('PRDM10', 1.5563333160169646), ('PDE7A', 2.5453342264332703), ('PLEKHF2', 1.585349904285955), ('RERE', 3.6758516653517432), ('SLC23A2', 1.3243716257340736), ('KATNAL1', 3.446880735407214), ('LONRF1', 1.9257161323217475), ('TAX1BP1', 1.6844257393554574), ('WIPF1', 2.0100875709914177), ('CAPRIN2', 1.35353876873508), ('ELK4', 2.094968316200624), ('PHIP', 1.567701655258005), ('PCMT1', 2.1535336177748103), ('KRAS', 2.4903869543681503), ('AFF3', 2.4752480786488715), ('RAD21', 0.466981371876498), ('VGLL4', 0.4535906217517674), ('TRA2A', 0.4870717606363325), ('AKAP13', 1.1718123598613122), ('DENND5B', 0.986784727950246), ('RFX7', 6.163726865825442), ('UBXN7', 3.868115511203603), ('PLEKHA2', 28.015213774670592), ('CAMK2D', 0.8853956128863048), ('E2F5', 7.794547566347613), ('DCUN1D1', 9.223858632480203), ('MAP3K1', 0.561892764002859), ('UBE2G1', 0.893732518373049), ('PHF3', 7.678563095559923), ('CD2AP', 14.861711637025152), ('ZC3H4', 4.338394660393672), ('PDE4B', 0.4152811807760113), ('PRDM2', 0.90220024880591), ('ERBIN', 1.758776875650795), ('INO80', 1.4076504169691917), ('HNRNPK', 6.0908986816283965), ('CLINT1', 1.1040418356757913), ('C6orf62', 0.8604518171968967), ('EML4', 0.594740226628962), ('ME2', 0.8865914381907102), ('SRRM2', 0.8438603947665019), ('BPTF', 0.4875315503478585), ('HDLBP', 2.761641983460091), ('JAK1', 7.657987459090141), ('PIK3R1', 0.8175143773351736), ('SETBP1', 0.6180492555575452), ('ZC3H13', 0.9633231522671069), ('MAP2K2', 4.159779557759785), ('PAK2', 2.4565108124995563), ('RASA1', 1.1540482043329945), ('PRKACB', 2.2207571462308504), ('ABI1', 1.3936911394476486), ('SGMS1', 1.0642006369118238), ('RMDN2', 1.4392725303000369), ('PHLPP2', 1.333815503406232), ('RABGAP1', 1.0570825845758458), ('SMAD2', 1.262762130286856), ('KANK1', 3.5678910770172103), ('TIFA', 3.45429382762229), ('MEF2C', 0.6108508996094523), ('CDC42', 7.153270305148021), ('ZNF160', 0.6389488216964823), ('RAB11A', 6.775593932740769), ('CARD11', 0.7288678492477425), ('USP10', 7.892267907682193), ('COBLL1', 0.9421397580112858), ('SYNRG', 5.518486355664656), ('FBXL14', 1.9478125591633453), ('TIAL1', 3.474835735241484), ('PRPF38B', 2.3345901664251345), ('ZBTB14', 0.555393578931739), ('ESR2', 0.4976222911129268), ('MKRN1', 1.8928509428517624), ('ZNF639', 0.4546884555649287), ('HIF1A', 0.7482796409415765), ('INTS6', 1.295511070589458), ('MME', 0.8673582171598996), ('IKZF1', 1.395129867816698), ('KIF5B', 0.4750945122572676), ('PRKCA', 0.6079797830387117), ('TAOK3', 2.1837191523148323), ('PRKAR1A', 3.7758179431363774), ('GPM6A', 0.4191667605414687), ('PAN3', 0.962774845230334), ('MDM4', 3.0339589787175245), ('ARL5A', 2.0325298671896648), ('ACAP2', 0.97602625907386), ('PCF11', 1.0300703997103713), ('NCOR1', 1.1290201994428062), ('ANKRD36BP2', 0.7854160082479652), ('EIF4B', 2.321237594880268), ('AFTPH', 1.778413735503349), ('RFC1', 1.9928465981461772), ('NUTM2A-AS1', 0.5234611406216468), ('APLP2', 5.458962422742054), ('ANKRD17', 0.545003971105309), ('AMFR', 5.331910672113084), ('PIM1', 1.1752492703545228), ('TPP2', 3.113876637517209), ('GRB2', 6.1204588227600585), ('BAZ1B', 2.3952525778174163), ('ADAM23', 5.491215890630652), ('BZW1', 1.7800818591080994), ('WASF2', 0.8542906054962549), ('ATF7', 1.3689115666223486), ('DGKD', 0.7859951669315844), ('EGR3', 0.7053646344137998), ('SNX14', 3.802817261351034), ('UIMC1', 1.10399984099438), ('UFL1', 5.694809871225637), ('HNRNPR', 1.290587056464272), ('FBXO30', 1.041311857645831), ('PWWP2A', 1.0160962297309684), ('RAB30', 1.8167923871540657), ('HNRNPM', 2.737415089251824), ('LRRFIP1', 3.112016611290439), ('THOC2', 1.350234192515731), ('PCGF5', 3.719044095769487), ('AP1S2', 4.86476897132648), ('LDHB', 0.6544176606303005), ('NT5C2', 1.6970839251029608), ('ZNF384', 0.4886527081734201), ('GAPVD1', 0.6752584760414514), ('ARF3', 1.9783496404363152), ('LRCH3', 0.6088689432194033), ('NAP1L1', 3.0924488118418223), ('LPGAT1', 0.7239232497960367), ('ERC1', 1.716779950010754), ('SPEN', 0.638936575714697), ('PPP4R2', 0.7418754657152237), ('TNRC6B', 2.636889469121193), ('PTTG1IP', 0.4787906191184314), ('USP15', 2.1598643848703105), ('SPRED2', 1.954214040643886), ('AP1AR', 1.1001468093554116), ('ERO1B', 1.105513526335746), ('C1GALT1C1', 1.5277066504549202), ('MLF2', 0.5559932852984397), ('ZRANB2', 5.145660212040527), ('AGO3', 5.520918605171582), ('CMC2', 1.0180242521702698), ('ARID4A', 1.584026138026041), ('PJA2', 6.317711604897251), ('UBE2Q2', 0.4509120248778862), ('MYBL2', 3.76541987259764), ('PEG10', 0.7760025941212303), ('CCDC82', 0.9350255184759592), ('LRCH1', 1.8901580567850744), ('SPOPL', 1.3883667558111692), ('SRSF10', 0.4440603362508603), ('ADNP2', 1.160135648424972), ('THRAP3', 6.611685446903603), ('S100PBP', 6.155827990908433), ('HEXB', 0.4468166044125723), ('ADAR', 2.4937075505676574), ('SMARCE1', 1.3542818010548474), ('GTF2A1', 0.5971494916652951), ('STT3B', 0.4190978613740622), ('PPP1R7', 1.2019403474504782), ('PPP3CC', 7.881621852924847), ('APPL1', 1.9614602400268168), ('YWHAG', 0.9908588357300768), ('SMCHD1', 0.9803899973393586), ('TM9SF2', 1.130597625993909), ('RAD23B', 1.9017527463457935), ('WNK1', 0.8283083875999884), ('MBNL1', 1.2113208265845152), ('PPP1CB', 7.936283792268892), ('KDELR2', 0.7464021690223257), ('YWHAB', 2.570281616245069), ('KMT5B', 1.4244165404014284), ('TMEM263', 4.10420257635141), ('ETS1', 1.0), ('ACBD3', 0.7708810765698284), ('BAZ2A', 9.977917181862184), ('PAPOLA', 1.3056976484087883), ('P2RX5', 3.4379693424380835), ('KDM4C', 1.5864413326688054), ('RICTOR', 4.166729055821809), ('YAF2', 2.5933525837231213), ('BICD1', 0.6344960873064995), ('USF3', 2.8966150864570257), ('YWHAH', 1.1059886917662751), ('TMOD1', 0.7262019380625307), ('LARP4B', 1.1620544807557804), ('ILF3', 0.7195863640079401), ('ZC3H6', 9.3487551782946), ('NUP50', 0.5283579863475285), ('FAM13B', 2.9373391846217265), ('ACTL6A', 0.6114478114005644), ('SCAF11', 1.4185683836594103), ('ADAM17', 5.896470307770644), ('ID3', 3.644168296170269), ('BLOC1S6', 1.2974600055656451), ('MAEA', 2.574481602755088), ('KDM3B', 0.8184753293149721), ('HMG20A', 0.912013199212794), ('ZNF333', 0.7556212786000036), ('NFX1', 0.5498319591600118), ('USP6NL', 6.208015691436431), ('STK17B', 3.5240438826674585), ('ARID1A', 3.32345603922821), ('DOCK11', 1.0676902887808872), ('ARHGEF6', 6.993819112224041), ('KRCC1', 4.6900408842581305), ('SS18', 0.5167293951531983), ('ABLIM1', 1.4379651458854226), ('AGPAT5', 2.0504515076333827), ('PPP1CC', 5.860888177339516), ('SKAP2', 2.052474208791019), ('JMJD1C', 1.6261152100036014), ('PSMA1', 0.490563366032572), ('USP12', 0.4515994530160557), ('AKT2', 0.6940572874439886), ('RTN4', 3.4596205769375343), ('ROCK2', 0.9286702338978896), ('BACH2', 7.572036939743586), ('PIP5K1A', 1.9686456703032733), ('PDE4D', 0.9924035087774788), ('CALCOCO2', 0.9040673653659692), ('WWP2', 0.9951627316447615), ('SMIM15', 1.4144406864136017), ('IST1', 4.016479633689468), ('SMYD3', 4.016435499947985), ('KDM2A', 0.8514868732221701), ('EIF4G3', 1.2040160425801882), ('NBR1', 6.072745464398422), ('SON', 1.30340174548947), ('PLEKHO1', 0.6260738667463882), ('CDK13', 0.7939180769249476), ('NKTR', 1.1041200215887603), ('GDI2', 0.919234994371581), ('PHC3', 2.1444603604491994), ('SNX6', 1.5787525095953268), ('VANGL2', 0.6529713792172251), ('PPM1K', 0.6713806950767557), ('TXNDC16', 1.182114342234499), ('VPS53', 0.4688986801796351), ('UBE2J1', 5.397846190365208), ('KRIT1', 2.047707092569479), ('CKS1B', 2.354549454218967), ('RUNX1', 3.568087055831426), ('TCF4', 0.5300424831739015), ('SPINK2', 1.6878907298990984), ('PGAP1', 0.6049728126738595), ('PFN2', 0.5777246942514375), ('CHAMP1', 6.872619736765168), ('CGGBP1', 0.8702918912996723), ('SCRN1', 0.8847296362165398), ('ZBTB7A', 0.6999925585078008), ('EHMT1', 2.7209647727322643), ('KYAT3', 0.466023003914262), ('SRSF9', 4.725847398509439), ('AKIRIN2', 0.4737689356070739), ('CDR2', 0.4681354073049084), ('PRDX5', 1.1481932821907208), ('THNSL1', 0.6534917318041433), ('MAT2B', 1.2951236060636366), ('TAF5L', 1.6104415298733388), ('SYNE1', 3.812110823979608), ('STAT5B', 0.8277829720598501), ('KDM1B', 1.2944731819128188), ('HMGA1', 0.9069878068104248), ('CSNK2A1', 0.4472255280104692), ('PAFAH1B2', 2.871848729153921), ('YWHAE', 1.254171568434499), ('CNOT6L', 2.063832563649931), ('FLI1', 4.535389372102474), ('SENP6', 1.106365035337923), ('TGFBR2', 3.1343336527730155), ('MSH6', 0.9630700823492954), ('PABPC1', 1.0931603331445547), ('CTCF', 2.0210066220739025), ('MLLT3', 0.4245612429169771), ('AHI1', 1.032718560447854), ('HMGCL', 2.247020322760381), ('CLDND1', 0.5933280334572052), ('EIF2S3', 1.1192773703629664), ('APTR', 1.5476713327822538), ('MBNL3', 2.985027753614121), ('TMED10', 2.130588164484384), ('SNX3', 1.9597545552941151), ('GXYLT1', 0.4650898527466389), ('KLHL2', 0.5852570066273992), ('SMG7', 0.7002426849453711), ('RAD50', 4.756677806363759), ('EZR', 12.373381666508118), ('ZNF18', 0.7204693146758289), ('SOS2', 0.4375518588742197), ('EML6', 0.525749927722461), ('TMPO', 10.99161462260714), ('ZNF33A', 1.108918971015702), ('EIF2AK3', 1.4010158984573626), ('ADAM19', 2.90002997269588), ('CEPT1', 3.04365093297197), ('MCEE', 7.123871834005666), ('ADH5', 2.054649209458857), ('ARL4D', 0.6114774902613768), ('SUDS3', 1.0441283679935187), ('UBA3', 0.4610603722207129), ('PTBP2', 4.375428226407485), ('GORASP2', 0.4141035248219472), ('RAB8B', 0.464503872453336), ('ZDHHC21', 0.745590699327574), ('SLCO3A1', 0.5981024813540503), ('NDUFV2', 2.3230865031772097), ('METAP1', 1.9043426352463608), ('RBM26', 1.0179908456047213), ('RC3H2', 0.6547985483447057), ('AFF2', 4.054965503295315), ('NCOA5', 2.9148067110405917), ('ARHGDIB', 1.416384154805948), ('TMEM38A', 0.467555081867799), ('PHF11', 1.2968635486175), ('FOXP1', 1.9866460029941813), ('UBTD2', 1.1554569452738457), ('MSMO1', 0.4870420246233264), ('UBE2H', 0.7049382247554955), ('TMEM30A', 3.435060468460488), ('EAF2', 0.4919608119337765), ('CBX6', 0.767254551436923), ('CCDC18', 1.6086007346532245), ('HNRNPH3', 0.7231237137552748), ('SRD5A1', 0.6367627825650641), ('RSBN1L', 0.8881088574133963), ('COMMD7', 0.4558070146343249), ('PANK2', 0.5565253544958332), ('TBK1', 1.3310253243694117), ('FAM81A', 0.9502238331692184), ('LYN', 5.887486083940511), ('ROCK1', 7.101400015980056), ('BCOR', 2.1699330496432583), ('MAST4', 1.1678705262628464), ('RBBP7', 2.6101060057238006), ('GABPB1-AS1', 0.892260198055316), ('ANGPTL6', 0.4770073648695225), ('BCLAF1', 0.5533066601150604), ('SLC2A5', 2.855763027819185), ('SUZ12', 3.8079410672481018), ('CLIC4', 4.085307254471116), ('PAFAH1B1', 0.7993508855202889), ('APPL2', 1.1107330000422295), ('PI4KB', 0.9957315072464044), ('SENP5', 0.8880110096080198), ('RHBDD1', 2.0242297628672112), ('ARID2', 0.5959428248228338), ('DMD', 1.1129261737733394), ('PCBP1', 4.775452826679167), ('SRRM1', 0.9354296319467982), ('SRP54', 0.6539806374612572), ('PRKAA1', 0.5149897263645934), ('FSD1L', 0.6936255472350062), ('HECTD4', 5.297966647782063), ('XYLT1', 0.4794450226248608), ('SETX', 2.703489704762165), ('U2AF1', 0.5202747022810069), ('STX12', 1.8537655350609643), ('CLASP1', 0.6685470847181124), ('MTA3', 2.657956014602263), ('RECK', 1.0323257628442133), ('SMARCC2', 2.0320899739722247), ('RPA1', 0.4345492683497276), ('GGPS1', 9.22835242099342), ('CCDC6', 1.4146336487160305), ('TFDP1', 1.5661310303419052), ('PPAT', 0.6129379105331036), ('ATP8B1', 0.4455859870969116), ('YEATS2', 0.8535404105825608), ('HNRNPDL', 3.727377811714435), ('SSH2', 0.4428462459975188), ('DEDD', 0.7003560217391032), ('TBC1D5', 0.7347032236333362), ('EIF3A', 0.848691895441568), ('ITPR2', 1.7957339426160217), ('ANKRD44', 3.42215740949776), ('CD164', 1.3202020335982134), ('ZBTB11-AS1', 0.7187177867927423), ('TOP1', 1.184928736961032), ('MAP3K2', 4.020636479459639), ('CHURC1', 0.7073368262269872), ('ZCCHC7', 8.301857948302342), ('CTDSP2', 4.6613869470642415), ('MX1', 1.454660600385656), ('SMAP2', 0.6285457731397833), ('PTPRJ', 0.4172183382734477), ('ZNF24', 0.6135356594242705), ('FBXO9', 2.8679532407043844), ('SLC45A3', 0.5178358046138382), ('LSM14A', 2.290407007843371), ('SEC24B', 1.034167136885652), ('WDR20', 1.2640972879837238), ('ST13', 1.0202262689805697), ('TICAM1', 0.5514829734540242), ('STXBP3', 0.838372209734086), ('MAP3K7', 4.917584790826242), ('NDUFC1', 0.6753081349276621), ('TSPAN13', 2.2498328311413007), ('TNRC6A', 1.2321225130904108), ('PEA15', 0.7361946892874087), ('MYCBP2', 1.448758157511524), ('CXCR4', 0.4234464417472805), ('GGA2', 16.28174805102729), ('SPIB', 2.7085694992513574), ('HNRNPD', 5.062140778449943), ('SETD2', 0.8729320196287919), ('PNPLA8', 1.3486254468526946), ('RAC2', 0.592967112243147), ('FCHSD2', 0.4877895330882672), ('PTK2B', 1.9596703082489304), ('OAZ2', 0.4690894598900988), ('LYST', 0.4166379395992821), ('ANKRD40', 4.3218394263743765), ('GPAT4', 4.278169189499079), ('UBXN4', 1.5250627252852411), ('MAP4', 1.2037547227423604), ('IFNGR2', 3.0814915082645267), ('DTNBP1', 2.7556200105253907), ('IFRD1', 1.0138862017018595), ('ELAVL1', 0.5931889535262298), ('PAPSS1', 1.0509659554316275), ('SECISBP2L', 2.3615235919014985), ('MRPS31', 1.6371376292110655), ('ANXA2', 2.757363121081427), ('CYFIP2', 14.795325152099098), ('APPBP2', 1.2593285366845317), ('MAST2', 0.8355354557882833), ('PPP2CA', 1.228397336657396), ('DNAJC7', 1.0964804854711627), ('ENOX2', 0.6800033019292486), ('PSMA6', 0.9061882979194033), ('SYPL1', 4.027112143969334), ('STAT3', 3.340483080050855), ('GNAI3', 1.7856974707026694), ('TPD52', 1.1974612821196302), ('IBTK', 0.4221649990969513), ('COX16', 0.4949004102520936), ('HNRNPF', 11.2446450013501), ('APBB2', 2.864980507436404), ('ARHGEF2', 3.435331997761835), ('SOS1', 1.2901557946523254), ('KCTD20', 2.235818738107296), ('SRSF1', 0.6472062994270333), ('ATRX', 1.583260772654996), ('PRKCE', 0.5330057426128606), ('EP300', 1.3637561971010086), ('RNF115', 0.4974089981439751), ('EBF1', 0.5491489580114635), ('FOSL2', 0.8681916506629906), ('MAP7D1', 4.710473930082384), ('PRPS1', 0.6330177846303193), ('MIDN', 1.0657591887279718), ('CNN2', 5.953915165939021), ('SLC17A5', 0.4731310094523241), ('ANKHD1', 0.8969111695276235), ('PPA2', 1.8611796120397743), ('ITPR1', 4.821187271004236), ('TGFBR1', 0.4436040653725229), ('LBR', 3.635309214667605), ('HNRNPA2B1', 6.141857442004676), ('PPP1R12A', 4.277011147739833), ('STIM2', 2.229094581814423), ('ZMYM5', 0.8584305040894867), ('HMBOX1', 0.7864074618798966), ('JAK3', 0.8626547236186676), ('CCNG1', 0.4650794737884893), ('ANXA5', 1.8239974223091333), ('TRAPPC3', 0.6024577488720101), ('OSBPL3', 1.175505174514918), ('AKAP11', 0.707665909410882), ('DIP2B', 2.6346416618103423), ('COX5B', 0.6838221079301521), ('PACSIN2', 2.4776261440115244), ('NGLY1', 1.2136874013698569), ('SPCS3', 0.5016410498468428), ('PARP8', 0.8431749218181069), ('ARPC2', 0.4486880842003483), ('LBH', 1.1077271991310589), ('RHOG', 0.4696855241897032), ('CYTIP', 1.399047476174681), ('USP40', 0.5540502029143164), ('SMARCA2', 0.4262827954575298), ('VAV1', 1.0805890990284484), ('HECTD1', 0.460156117486913), ('ACSL3', 0.4821835560933256), ('STK39', 0.445704636550284), ('ATP6V0E1', 0.5566372226128773), ('BTBD7', 0.4741213382544131), ('NEIL3', 1.053656883856349), ('EWSR1', 1.1950769058515591), ('DDX17', 11.290769389585067), ('SESN3', 1.2948078801793663), ('EDEM3', 1.7820441105863627), ('HNRNPL', 4.060545471042), ('DHX9', 0.5778167854035996), ('SMARCA5', 0.6442642989703746), ('RXRB', 0.5496953407859604), ('SH3BP5-AS1', 2.0385110206800894), ('FNBP1', 1.7622432538248245), ('ACTN4', 1.6190468605728283), ('DBNL', 2.4457952992389003), ('WDFY1', 2.159881043503554), ('SLC37A1', 0.9217257048595306), ('EXOC6', 2.2407939660750937), ('UTP3', 2.108429969009702), ('BCL6', 7.795666500854103), ('SMARCA4', 2.8326356181745056), ('HYOU1', 0.5513315427058942), ('FAM120B', 0.8074890499431527), ('NFATC2', 1.5873080561559323), ('PEX5', 7.221137123414679), ('CCNG2', 1.459758816518569), ('PACS1', 1.826994946870197), ('EXOC4', 0.6083864054037668), ('ITSN2', 4.269404826190204), ('LPP', 1.0326711877240835), ('FAM104A', 3.0333994802713136), ('RNF44', 0.7643229953966828), ('PPP2R5C', 1.1799249372662497), ('LMBRD2', 1.5459031466740727), ('LNPEP', 5.569864697431808), ('RAPGEF6', 0.5092029248243423), ('CARHSP1', 0.825539032345905), ('RAB3GAP1', 1.2037060147233485), ('DCP1A', 2.080400463822944), ('GIT2', 2.3766394549204675), ('JUND', 0.4765674713977616), ('MGAT1', 3.7949720900759214), ('RAB6A', 2.6573345817116105), ('CCDC50', 8.196622966078275), ('BPNT1', 0.6984867347939372), ('CCND3', 0.4832697903606107), ('UBXN2B', 0.7957703786723359), ('PPM1G', 2.419551438229069), ('CNOT4', 1.632595044826293), ('PRKG2', 0.5701942311374801), ('RCOR3', 3.7908192968679497), ('PREP', 0.8365456177748111), ('IWS1', 3.86499491665845), ('EDEM1', 5.342340589335922), ('ESD', 0.4127131387152086), ('SMARCAD1', 1.0950687445094722), ('KIF2A', 3.8465417801050505), ('ARID1B', 1.79943514398785), ('ZFP36L2', 1.1075420421666322), ('DENND2D', 3.2422979864599597), ('MAPK14', 0.7756153653283587), ('GYS1', 0.7394411341563483), ('KDM1A', 0.9792910157100252), ('APOBEC3G', 4.483441245451787), ('UHMK1', 1.280370269881193), ('HNRNPC', 3.3768916303705283), ('MYO1E', 0.973043685805022), ('RBMX', 0.4134796647697077), ('DCTN2', 0.6741071401352647), ('LINC01004', 0.5477721819305219), ('SH3KBP1', 0.9585175267217187), ('CAT', 1.5273504541813223), ('ARRB2', 0.4318048631794264), ('PCNP', 5.807959831804279)]	4763
ETS1	tfdimers__MD00557	0.0605791	3.03647	1.59e-09	1	motif similar to tfdimers__MD00009 ('M00074_forward_8_M01160_reverse dimer: c-Ets-1(p54) / Kid3'; q-value = 1.59e-09) which is directly annotated	frozenset({'activating', 'weight>75.0%', 'hg38_10kbp_up_10kbp_down_full_tx_v10_clust.genes_vs_motifs.rankings'})	[('CREB1', 1.4999843980811334), ('CHD7', 4.235727143442143), ('ITGB1', 11.931944200816648), ('UBE3A', 0.504302430787755), ('EZH2', 0.8831422524461303), ('FBXO30', 1.041311857645831), ('HIVEP2', 0.622511859619032), ('TAB2', 6.895872224123773), ('AZIN1', 0.4708334833650151), ('KLF12', 0.4774399090400715), ('CTNNB1', 0.4733432836027105), ('PHLPP2', 1.333815503406232), ('NCOA2', 1.6571538716411032), ('KTN1', 0.5197424310045269), ('KANSL1', 1.251851388930688), ('LCOR', 0.4315266827109212), ('SPTBN1', 0.5343369453077854), ('USP9X', 0.7297005361656917), ('ZMYM2', 0.557924459991963), ('IKZF1', 1.395129867816698), ('STAG1', 0.5736468716997998), ('SMAD2', 1.262762130286856), ('PLEKHF2', 1.585349904285955), ('KPNA1', 1.7994005446342942), ('VAPA', 1.2408794090882842), ('RAP1B', 1.9084179227503129), ('PRKD3', 0.8715506610188916), ('SETD5', 1.8559606565107247), ('RALGPS2', 1.7742968407131927), ('FRYL', 1.2782257430322934), ('USP6NL', 6.208015691436431), ('ERBIN', 1.758776875650795), ('TBL1XR1', 2.1957490875628665), ('ME2', 0.8865914381907102), ('SHOC2', 4.999381286691994), ('PHF3', 7.678563095559923), ('NCOA5', 2.9148067110405917), ('SSBP2', 1.703192914618915), ('PRDM2', 0.90220024880591), ('KANSL1L', 0.6392418592270291), ('ADNP', 0.566717461945738), ('CAMTA1', 0.7602026424461347), ('SMARCA2', 0.4262827954575298), ('HP1BP3', 3.74536896425974), ('NAP1L1', 3.0924488118418223), ('BACH2', 7.572036939743586), ('LONRF1', 1.9257161323217475), ('MBNL1', 1.2113208265845152), ('ANP32A', 3.660171534130681), ('KANK1', 3.5678910770172103), ('GTDC1', 1.1539857037728265), ('KCNMB4', 0.54802354700756), ('ARID2', 0.5959428248228338), ('UBE2N', 1.1619350776520585), ('MEF2A', 1.581550098839838), ('FAM107B', 13.248988867245892), ('ZNF592', 2.775257255718936), ('KPNA4', 0.5135306419076662), ('KLHL24', 1.3757112238998637), ('PIK3R1', 0.8175143773351736), ('GABPB1-AS1', 0.892260198055316), ('MYL12B', 3.1073282357161567), ('CPSF6', 2.265283188444935), ('SGMS1', 1.0642006369118238), ('MAP3K1', 0.561892764002859), ('POGZ', 2.6852124363128747), ('IRF2', 1.0910140661521186), ('RRBP1', 0.5746307903890916), ('ZMYM5', 0.8584305040894867), ('UBE2G1', 0.893732518373049), ('LPGAT1', 0.7239232497960367), ('DMTF1', 1.2698180996630075), ('FAR1', 0.6754193465125757), ('CNOT6L', 2.063832563649931), ('ZNF827', 0.4483051925043403), ('KMT5B', 1.4244165404014284), ('TBK1', 1.3310253243694117), ('MBNL3', 2.985027753614121), ('USP12', 0.4515994530160557), ('PPP3R1', 1.6647657746126374), ('LYST', 0.4166379395992821), ('ADAM10', 4.325741783969631), ('ROCK1', 7.101400015980056), ('NT5C2', 1.6970839251029608), ('CEP85L', 0.7149113666010058), ('ACSL3', 0.4821835560933256), ('CUL3', 1.3551327398353203), ('NCOR1', 1.1290201994428062), ('UIMC1', 1.10399984099438), ('CDC42SE2', 0.562212048871932), ('NCOA6', 0.424508533275843), ('ZNF639', 0.4546884555649287), ('JAK1', 7.657987459090141), ('SESTD1', 0.5861286726278371), ('CDK19', 2.2006313824798527), ('CTCF', 2.0210066220739025), ('KMT2C', 0.436255851510301), ('TMEM263', 4.10420257635141), ('ITSN2', 4.269404826190204), ('KLHL5', 2.4369583841964597), ('JMJD1C', 1.6261152100036014), ('FOXJ3', 0.7661612640143318), ('HNRNPR', 1.290587056464272), ('SCAF11', 1.4185683836594103), ('TAF5L', 1.6104415298733388), ('CGGBP1', 0.8702918912996723), ('PAFAH1B1', 0.7993508855202889), ('RERE', 3.6758516653517432), ('HIVEP1', 0.6160189901809074), ('KRAS', 2.4903869543681503), ('PRDM10', 1.5563333160169646), ('SYNE2', 12.830726016244396), ('PFN2', 0.5777246942514375), ('SMCHD1', 0.9803899973393586), ('SETBP1', 0.6180492555575452), ('RAD21', 0.466981371876498), ('SLC44A1', 0.4380110981962877), ('YWHAZ', 10.193487993574823), ('CDK6', 1.2249202892769575), ('DICER1', 3.688613862680151), ('FAM168B', 0.4709055899544082), ('EPS15', 21.17118244114119), ('PCGF5', 3.719044095769487), ('CUX1', 0.8654794532022938), ('PDS5B', 5.004973831354841), ('ATP11B', 5.90511221217974), ('UBE2J1', 5.397846190365208), ('GPBP1', 1.633071364541803), ('VGLL4', 0.4535906217517674), ('TLK1', 0.9358345490787184), ('TBC1D1', 5.1438212632596185), ('KCTD20', 2.235818738107296), ('TCF12', 2.909625534686741), ('PDE4B', 0.4152811807760113), ('TOP2B', 2.550235930894305), ('CEBPG', 0.7948060941812998), ('CDC42', 7.153270305148021), ('RMDN2', 1.4392725303000369), ('STT3B', 0.4190978613740622), ('WIPF1', 2.0100875709914177), ('PLCL2', 0.538103809466933), ('ELK3', 3.23466598979414), ('RAP1A', 2.3169714515552964), ('DENND5B', 0.986784727950246), ('RBBP7', 2.6101060057238006), ('PHIP', 1.567701655258005), ('CRIM1', 0.7137316003920341), ('LBR', 3.635309214667605), ('SPRED2', 1.954214040643886), ('DDX6', 3.2090670940140487), ('CAMK2D', 0.8853956128863048), ('PAK2', 2.4565108124995563), ('VRK2', 1.4642447635624922), ('SLC23A2', 1.3243716257340736), ('PPM1K', 0.6713806950767557), ('PLEKHG1', 5.247587377976557), ('PUM2', 0.6139129625225875), ('SMAD5', 0.6814988699528869), ('TRAM1', 1.0840962044703433), ('SPTAN1', 1.3758317729297456), ('FOXO1', 2.6004987125993977), ('RHBDD1', 2.0242297628672112), ('AGO3', 5.520918605171582), ('PDE4D', 0.9924035087774788), ('KATNAL1', 3.446880735407214), ('GTF2I', 3.728284784315963), ('CREBRF', 1.283341491669677), ('KIF2A', 3.8465417801050505), ('CDK14', 0.5577929686027558), ('ELK4', 2.094968316200624), ('AHI1', 1.032718560447854), ('SCRN1', 0.8847296362165398), ('CDC42EP3', 0.5582279889915659), ('JDP2', 0.4397808619657937), ('XPO7', 11.471672694863091), ('C18orf25', 2.023739655501956), ('PABPC1', 1.0931603331445547), ('AFTPH', 1.778413735503349), ('CSGALNACT2', 0.6380924326399435), ('AGFG1', 1.2849352258139568), ('HECTD1', 0.460156117486913), ('ZBTB14', 0.555393578931739), ('PRKACB', 2.2207571462308504), ('TRAF3IP2-AS1', 1.125582307108142), ('RUFY3', 8.613282324331076), ('STK17B', 3.5240438826674585), ('DOCK10', 0.8020574220051008), ('CASP3', 2.3846981842135846), ('AP1S2', 4.86476897132648), ('HERC4', 2.1192764571158063), ('ANKRD44', 3.42215740949776), ('KLHL2', 0.5852570066273992), ('ZNF644', 0.4664428258137086), ('SETX', 2.703489704762165), ('STRBP', 5.090347426935922), ('FAM3C', 0.5055576727604363), ('SPEN', 0.638936575714697), ('BCAR3', 0.4999764090222672), ('FAM81A', 0.9502238331692184), ('BTBD7', 0.4741213382544131), ('NUP50', 0.5283579863475285), ('HECTD4', 5.297966647782063), ('CDR2', 0.4681354073049084), ('MSL3', 2.3650148227611907), ('PDS5A', 0.7405376615822409), ('HNRNPF', 11.2446450013501), ('SSH2', 0.4428462459975188), ('SYK', 14.292272606591297), ('LMBRD2', 1.5459031466740727), ('METAP1', 1.9043426352463608), ('GPAT4', 4.278169189499079), ('KMT2E', 2.2955692548174), ('ARHGAP26', 0.5449988316145121), ('NUFIP2', 1.680948830170903), ('TGFBR1', 0.4436040653725229), ('KDM4C', 1.5864413326688054), ('GTF2A1', 0.5971494916652951), ('FBXL14', 1.9478125591633453), ('SLC1A4', 2.1558416323135137), ('NUTM2A-AS1', 0.5234611406216468), ('ROCK2', 0.9286702338978896), ('HNRNPK', 6.0908986816283965), ('PAG1', 0.635687041312188), ('ZNF280D', 1.6784936962267074), ('PTK2', 4.790997981659115), ('CD2AP', 14.861711637025152), ('SENP6', 1.106365035337923), ('ZC3H6', 9.3487551782946), ('LYN', 5.887486083940511), ('STAT5B', 0.8277829720598501), ('AKAP13', 1.1718123598613122), ('FNBP1', 1.7622432538248245), ('TMEM243', 3.75106499419114), ('DHX9', 0.5778167854035996), ('ZNF800', 0.5273094745138841), ('OSBPL3', 1.175505174514918), ('NUP153', 2.021116759194198), ('SETD2', 0.8729320196287919), ('ABI1', 1.3936911394476486), ('LARP4B', 1.1620544807557804), ('GNB4', 3.10972176038097), ('BNIP3L', 0.9069160602087244), ('RCOR3', 3.7908192968679497), ('PLEKHA2', 28.015213774670592), ('AKIRIN2', 0.4737689356070739), ('STK24', 6.9833000720186655), ('REST', 2.0172819613747057), ('TRIP12', 1.8541239135191336), ('PIM1', 1.1752492703545228), ('SPOPL', 1.3883667558111692), ('TRAF5', 2.975002956060983), ('UBE2E1', 5.125219172352861), ('PPP3CA', 0.4554502747057941), ('ARHGEF6', 6.993819112224041), ('SOS2', 0.4375518588742197), ('ESR2', 0.4976222911129268), ('ATF2', 0.6723890467547525), ('CEPT1', 3.04365093297197), ('USF3', 2.8966150864570257), ('STAG2', 2.399345205649202), ('USP10', 7.892267907682193), ('RC3H2', 0.6547985483447057), ('DCAF5', 0.9127761856268732), ('GNAS', 1.7670636519388088), ('BMI1', 1.033012724866711), ('CASD1', 1.4211959663580906), ('YAF2', 2.5933525837231213), ('BZW1', 1.7800818591080994), ('UBR5', 1.4813989510332606), ('GDI2', 0.919234994371581), ('DHX30', 0.7685924305830056), ('FAM13B', 2.9373391846217265), ('SUSD6', 2.376429660856472), ('DEK', 2.108583436296448), ('EHMT1', 2.7209647727322643), ('NFYC', 3.1077934976093187), ('APPL1', 1.9614602400268168), ('ESD', 0.4127131387152086), ('SENP5', 0.8880110096080198), ('TCP11L1', 4.861020056095406), ('LSM6', 0.825149084040237), ('TAOK3', 2.1837191523148323), ('UGP2', 0.8596567788997072), ('SYPL1', 4.027112143969334), ('APBB2', 2.864980507436404), ('RICTOR', 4.166729055821809), ('SMIM14', 3.081679272415258), ('SLC7A1', 0.5547268778992218), ('BTG3', 0.5111815856123155), ('CMC2', 1.0180242521702698), ('SH3GLB1', 1.246711348899577), ('BRPF3', 0.5922127559182957), ('NFKBIZ', 2.8902347558996184), ('RAP2B', 3.974780967915073), ('EPB41', 8.968979521040895), ('ADAM23', 5.491215890630652), ('DAP', 1.2527785600709551), ('FLI1', 4.535389372102474), ('CCNG2', 1.459758816518569), ('PARP8', 0.8431749218181069), ('SNX14', 3.802817261351034), ('ZNF18', 0.7204693146758289), ('DCUN1D1', 9.223858632480203), ('RABEP1', 0.8026268743887122), ('E2F5', 7.794547566347613), ('ADNP2', 1.160135648424972), ('TMOD1', 0.7262019380625307), ('EML4', 0.594740226628962), ('DAAM1', 5.805418149173303), ('SLC9B2', 0.6589698030678351), ('CAPRIN1', 7.336708891287079), ('MAP4', 1.2037547227423604), ('KATNA1', 0.9550231449505832), ('KDELR2', 0.7464021690223257), ('PPP2CA', 1.228397336657396), ('CLIC4', 4.085307254471116), ('ACTR3', 4.016408782032042), ('CCDC6', 1.4146336487160305), ('ARIH2', 1.1072231322480313), ('ZNF638', 0.8666305149144898), ('EIF4G2', 1.7373641941540634), ('TNRC6B', 2.636889469121193), ('ATP8A1', 1.927243939874649), ('SDHA', 8.191480038313115), ('SLC37A1', 0.9217257048595306), ('VEZF1', 8.641948443282464), ('KDM2A', 0.8514868732221701), ('EZR', 12.373381666508118), ('ACAP2', 0.97602625907386), ('TXNDC16', 1.182114342234499), ('KRCC1', 4.6900408842581305), ('PRKG2', 0.5701942311374801), ('EIF4H', 1.5901953893386551), ('ABLIM1', 1.4379651458854226), ('UBXN4', 1.5250627252852411), ('NR4A3', 0.6347783521762085), ('SUZ12', 3.8079410672481018), ('PSIP1', 0.4264821510289402), ('USP7', 0.4824318826967849), ('PRKAR1A', 3.7758179431363774), ('TRA2A', 0.4870717606363325), ('MYO1E', 0.973043685805022), ('ZNF143', 5.150967476167668), ('EIF3A', 0.848691895441568), ('SGSM3', 2.579688280268353), ('SMG1', 0.9016895095539283), ('FOXP1', 1.9866460029941813), ('USP40', 0.5540502029143164), ('HNRNPH3', 0.7231237137552748), ('ATP8B1', 0.4455859870969116), ('YEATS2', 0.8535404105825608), ('THBS4', 0.5684498284944389), ('ACTR2', 6.948139386776193), ('MFHAS1', 0.4431194041651681), ('FBXO11', 4.662702163105238), ('LYRM1', 0.7397766130448077), ('STXBP3', 0.838372209734086), ('PMS1', 0.6882351409071349), ('VDAC1', 0.4497627815109083), ('LRCH3', 0.6088689432194033), ('INO80', 1.4076504169691917), ('FAF1', 1.143577069152813), ('ZC3H13', 0.9633231522671069), ('USP34', 3.297361867805295), ('CEP170', 0.4328849993418381), ('WRNIP1', 0.4933058734293423), ('BCLAF1', 0.5533066601150604), ('PRKCA', 0.6079797830387117), ('TAX1BP1', 1.6844257393554574), ('GXYLT1', 0.4650898527466389), ('MIER1', 1.2292773565654922), ('TES', 2.8901179808667994), ('WDTC1', 2.5324279091224806), ('UBE2V2', 4.686523798371373), ('PLEKHO1', 0.6260738667463882), ('SPAST', 0.4184038088480307), ('NORAD', 11.046259235063228), ('TUG1', 3.418918052027624), ('CHAMP1', 6.872619736765168), ('INTS6', 1.295511070589458), ('FARP2', 1.605357903904112), ('SEC24B', 1.034167136885652), ('STX7', 2.418471604453321), ('HHEX', 0.6331026546100053), ('TCP11L2', 2.559507916747776), ('HNRNPD', 5.062140778449943), ('SPCS3', 0.5016410498468428), ('SOS1', 1.2901557946523254), ('NDUFC1', 0.6753081349276621), ('MAP4K4', 2.5111970217723094), ('TBC1D5', 0.7347032236333362), ('STIM2', 2.229094581814423), ('PPP1CB', 7.936283792268892), ('TPD52', 1.1974612821196302), ('CAPZA2', 0.5738364245644553), ('EXOC6', 2.2407939660750937), ('IRF8', 21.891170508669244), ('IBTK', 0.4221649990969513), ('ZFR', 1.7992967894581946), ('ADARB1', 5.831229327278394), ('FAM91A1', 1.406423484633996), ('MSL1', 2.10785626960774), ('STK39', 0.445704636550284), ('PTPRJ', 0.4172183382734477), ('DIDO1', 0.6670647036693228), ('UBXN7', 3.868115511203603), ('MKRN1', 1.8928509428517624), ('PPM1G', 2.419551438229069), ('RNF38', 0.766073568565702), ('RAD23B', 1.9017527463457935), ('SYNE1', 3.812110823979608), ('SMIM15', 1.4144406864136017), ('LRRFIP1', 3.112016611290439), ('S100PBP', 6.155827990908433), ('TPP2', 3.113876637517209), ('ARID4A', 1.584026138026041), ('RFTN1', 8.341115238027006), ('ELF2', 1.541348618763836), ('APC', 0.7349357719383534), ('WNK1', 0.8283083875999884), ('ARID1A', 3.32345603922821), ('RASA1', 1.1540482043329945), ('ADD1', 5.928591410752476), ('GLUL', 2.7840772943987124), ('ZDHHC21', 0.745590699327574), ('AKAP11', 0.707665909410882), ('PAWR', 1.239569158815316), ('PCF11', 1.0300703997103713), ('CSNK1A1', 1.407215046338194), ('SS18L2', 0.6638286185271286), ('TRIM44', 3.9510941198129066), ('ERC1', 1.716779950010754), ('MME', 0.8673582171598996), ('ANKRD36BP2', 0.7854160082479652), ('CAP1', 1.1419556248476332), ('TMPO', 10.99161462260714), ('DYM', 2.2516729843909946), ('COBLL1', 0.9421397580112858), ('PTPN11', 0.5384985875780716), ('RB1', 0.5353505074693715), ('LSM14A', 2.290407007843371), ('CNOT4', 1.632595044826293), ('DTNBP1', 2.7556200105253907), ('SLCO3A1', 0.5981024813540503), ('SLC25A36', 0.8636330360819017), ('LANCL2', 2.4005654175950943), ('GAPVD1', 0.6752584760414514), ('MEGF11', 0.8661921614311893), ('NAAA', 1.574507363265322), ('PSMA1', 0.490563366032572), ('UPF3A', 1.6513060819659913), ('KIF5B', 0.4750945122572676), ('TIFA', 3.45429382762229), ('ATP9B', 0.579468661828585), ('PRELID3B', 1.0479273795979291), ('UBE2F', 3.769495883167152), ('EGLN1', 0.493267748126961), ('KDM1B', 1.2944731819128188), ('AFF3', 2.4752480786488715), ('PTBP3', 9.977519151506836), ('EIF2S3', 1.1192773703629664), ('RTN4', 3.4596205769375343), ('CLCC1', 2.3377941038202565), ('VPS13C', 10.517326472923717), ('UBE2D2', 3.695516944936317), ('GRB2', 6.1204588227600585), ('PPP1CC', 5.860888177339516), ('U2AF1', 0.5202747022810069), ('HMBOX1', 0.7864074618798966), ('ERO1B', 1.105513526335746), ('TBCA', 1.4186244088373587), ('PNPLA8', 1.3486254468526946), ('EFR3A', 3.099327643930157), ('CAPRIN2', 1.35353876873508), ('DANCR', 0.7144873419029723), ('APBB1IP', 2.0417623254266437), ('ETS1', 1.0), ('TMX4', 1.44718768511377), ('WWP2', 0.9951627316447615), ('BASP1', 6.661000225989919), ('PRC1', 0.5321882783592237), ('YWHAH', 1.1059886917662751), ('MTMR12', 5.989679884328569), ('YWHAB', 2.570281616245069), ('WDFY1', 2.159881043503554), ('XPO4', 0.4116260215192975), ('C1GALT1C1', 1.5277066504549202), ('HDLBP', 2.761641983460091), ('RNF10', 0.5946566200452615), ('ZCCHC7', 8.301857948302342), ('FDFT1', 0.592794886323098), ('PDE7A', 2.5453342264332703), ('SMARCAD1', 1.0950687445094722), ('SEC31A', 6.355020884957636), ('ADAM17', 5.896470307770644), ('ARPC1A', 0.6952677649263721), ('RAB6A', 2.6573345817116105), ('MAP2K1', 11.054209890402548), ('DR1', 2.325612110923005), ('IST1', 4.016479633689468), ('PICALM', 0.6572620047798661), ('WEE1', 1.4939498723191669), ('UBE4B', 0.4217969836858372), ('BAZ1B', 2.3952525778174163), ('RBM12', 1.0714713785272083), ('CPNE1', 0.6474329559719186), ('PAIP2', 4.368162223943423), ('DNAJC10', 0.8056060655700539), ('UFL1', 5.694809871225637), ('TOP1', 1.184928736961032), ('FXR1', 1.1835301697064862), ('RUNX1', 3.568087055831426), ('SLC17A5', 0.4731310094523241), ('ARID1B', 1.79943514398785), ('FSD1L', 0.6936255472350062), ('RIC1', 0.7139217713765252), ('TGFBR2', 3.1343336527730155), ('CAPN7', 1.8308450548567496), ('RRAS2', 0.5620879856232882), ('AP1AR', 1.1001468093554116), ('PPP3CC', 7.881621852924847), ('MTHFD2', 0.7211365480640962), ('TMED8', 4.18137832158625), ('TRIM27', 0.8481965126116052), ('HNRNPM', 2.737415089251824), ('UPF2', 1.4713642777198883), ('TFDP1', 1.5661310303419052), ('LNPEP', 5.569864697431808), ('SMARCE1', 1.3542818010548474), ('ACTL6A', 0.6114478114005644), ('SNX30', 0.7301616791381923), ('EIF4G3', 1.2040160425801882), ('COTL1', 3.50471088785534), ('SESN3', 1.2948078801793663), ('SIAH2', 0.5736812225507226), ('ATXN10', 3.6187786208197066), ('WDR7', 2.6101769232087677), ('ZDHHC20', 0.7930090742724698), ('XPO1', 3.1294430951151657), ('ZNF622', 0.8268491684735502), ('CBL', 0.6799763739342374), ('RABL6', 0.4332473205527134), ('SENP1', 0.8372373582366942), ('FAM120B', 0.8074890499431527), ('KDM3B', 0.8184753293149721), ('STK17A', 3.790201205574805), ('GOLGA4', 1.000055444433611), ('ID3', 3.644168296170269), ('ITPR2', 1.7957339426160217), ('CLSTN2', 0.8053336945988633), ('GORASP2', 0.4141035248219472), ('TTC9', 0.9198885519575856), ('NUDT3', 0.4164734938200927), ('KYAT3', 0.466023003914262), ('TMEM131', 0.9041122240757308), ('TIAL1', 3.474835735241484), ('TMEM163', 1.2124187064694236), ('ITM2B', 0.6885646579501686), ('CCDC50', 8.196622966078275), ('R3HDM1', 1.2051612647645775), ('UBAC2', 0.4843767933808481), ('EML6', 0.525749927722461), ('ZNF22', 0.4957413591019599), ('TLK2', 5.152647996574342), ('UBE2Q2', 0.4509120248778862), ('DGKD', 0.7859951669315844), ('RECK', 1.0323257628442133), ('MAST4', 1.1678705262628464), ('PPP3CB', 2.2688246700797325), ('KLC1', 4.1981679749694445), ('STMN1', 1.1915124009414275), ('LINC01004', 0.5477721819305219), ('TAF15', 4.804296984510351), ('ZBED5-AS1', 1.1745748841423638), ('SGPP1', 1.7337164758220331), ('ZFP36L2', 1.1075420421666322), ('MFSD14B', 1.5054462287927015), ('APTR', 1.5476713327822538), ('NUTF2', 0.4194745319984517), ('HMGB1', 5.636377946018651), ('UBE2K', 4.487941194466861), ('DESI2', 0.7794015305244846), ('ASXL1', 3.904842237020308), ('MTIF3', 2.1142366842916647), ('HEXB', 0.4468166044125723), ('SMARCA4', 2.8326356181745056), ('DEGS1', 0.506632058790027), ('MAST2', 0.8355354557882833), ('PPA2', 1.8611796120397743), ('ARL2BP', 0.5061727308357183), ('PEG10', 0.7760025941212303), ('MSH6', 0.9630700823492954), ('PARP1', 2.9387128670066254), ('UBXN2B', 0.7957703786723359), ('IFRD1', 1.0138862017018595), ('TSPAN13', 2.2498328311413007), ('RAD50', 4.756677806363759), ('PAPOLA', 1.3056976484087883), ('BIRC6', 10.048644881961694), ('ZFAND4', 0.8715274586715428), ('SKAP2', 2.052474208791019), ('AMFR', 5.331910672113084), ('ADAR', 2.4937075505676574), ('ATF7', 1.3689115666223486), ('AFF2', 4.054965503295315), ('CLINT1', 1.1040418356757913), ('GLRX5', 0.8994728812954982), ('SRSF10', 0.4440603362508603), ('ARHGEF7', 1.4999721032719002), ('SERBP1', 1.1933266860884169), ('RSBN1L', 0.8881088574133963), ('BCL11A', 1.3565185944781273), ('KLHL36', 0.934344695724586), ('SMC4', 3.990280779005524), ('MSMO1', 0.4870420246233264), ('UBE2H', 0.7049382247554955), ('GOLPH3', 1.1245765073608665), ('C6orf62', 0.8604518171968967), ('PXK', 2.571838663029514), ('APLP2', 5.458962422742054), ('MYBL1', 4.60285507452637), ('USP15', 2.1598643848703105), ('HIF1A', 0.7482796409415765), ('MAPK1', 1.6375140403904902), ('PPP1R12A', 4.277011147739833), ('TMEM165', 1.919341218635077), ('HINT1', 0.5005469887576109), ('MYH9', 9.802019500606873), ('MOB4', 1.416078941817794), ('CREBZF', 0.5157387887855066), ('ASB13', 0.806330016359743), ('SS18', 0.5167293951531983), ('HNRNPA3', 2.022578512216143), ('PACSIN2', 2.4776261440115244), ('ZBTB11-AS1', 0.7187177867927423), ('LGALS8', 0.6715218289845614), ('FYTTD1', 0.8793884838968747), ('PAFAH1B2', 2.871848729153921), ('HYOU1', 0.5513315427058942), ('GHITM', 1.1307002778108663), ('ZNF48', 2.251006114606753), ('DTD1', 0.8390672006673494), ('SLC35D1', 0.672660894582586), ('KPNB1', 6.667649041609507), ('PPP4R2', 0.7418754657152237), ('TTC13', 5.360923844189552), ('RNF216', 3.5328920258795447), ('CLASP1', 0.6685470847181124), ('EP300', 1.3637561971010086), ('FMNL3', 7.46479709542443), ('DDX17', 11.290769389585067), ('XKR6', 3.654891446891516), ('ATP2A2', 0.9139576910040949), ('MYL12A', 2.176340503699059), ('TIA1', 1.2696096712210814), ('DPP8', 1.0177577056179812), ('RFC1', 1.9928465981461772), ('MFSD4B', 1.0056613811633472), ('RUBCN', 2.334473079622018), ('ATXN7L3B', 2.6256731096329817), ('ZNF333', 0.7556212786000036), ('SEL1L3', 6.1817543712262735), ('RFX7', 6.163726865825442), ('MTA3', 2.657956014602263), ('PTP4A2', 0.7401786661282341), ('HSPA12A', 1.1824841192576565), ('TCERG1', 1.1957296054599935), ('PAN3', 0.962774845230334), ('AGK', 1.5947242098079306), ('YWHAG', 0.9908588357300768), ('PCMT1', 2.1535336177748103), ('SMARCA5', 0.6442642989703746), ('UBTD2', 1.1554569452738457), ('PWWP2A', 1.0160962297309684), ('VPS53', 0.4688986801796351), ('LRCH1', 1.8901580567850744), ('ELAVL1', 0.5931889535262298), ('PRRC1', 0.4187278113603737), ('MLLT3', 0.4245612429169771), ('IKZF3', 5.6776764598383), ('IRAK4', 0.4395140549814956), ('CALCOCO2', 0.9040673653659692), ('CCDC88C', 0.6058931796358227), ('CLDND1', 0.5933280334572052), ('FIP1L1', 0.6358331123950425), ('MAT2B', 1.2951236060636366), ('MPZL1', 0.8900949130899897), ('LRP10', 0.4742467070978953), ('SFT2D2', 0.9052260510627956), ('PPAT', 0.6129379105331036), ('SH3KBP1', 0.9585175267217187), ('EMB', 0.4744789756296338), ('NFATC2', 1.5873080561559323), ('PRKAA1', 0.5149897263645934), ('SEC61A1', 2.0147065498070624), ('MAP3K7', 4.917584790826242), ('BOD1L1', 1.348150159846734), ('DERA', 0.9665266820106716), ('TRIM33', 4.788725337586034), ('NMD3', 1.0527527033263917), ('DMD', 1.1129261737733394), ('THOC2', 1.350234192515731), ('ZC3H7A', 0.5035395302320348), ('SEC14L1', 3.6371048876658048), ('GIT2', 2.3766394549204675), ('FBXO9', 2.8679532407043844), ('ANKHD1', 0.8969111695276235), ('SEC62', 5.345559290163673), ('ASB3', 3.0974940893180283), ('ZMIZ2', 3.1720780324519904), ('SUPT20H', 0.5479077890557933), ('SNX10', 2.251744033094568), ('AGPAT5', 2.0504515076333827), ('GNB1', 0.7614045862664442), ('ZNF330', 2.7156031911699734), ('NT5DC1', 1.2012172269453398), ('DHTKD1', 0.5874979466300332), ('PACS1', 1.826994946870197), ('MAPK9', 0.750655553581007), ('UBA3', 0.4610603722207129), ('NDUFV2', 2.3230865031772097), ('THNSL1', 0.6534917318041433), ('UBE3C', 1.1674936880129418), ('CS', 3.192145657956323), ('RNF6', 1.0977994425238544), ('RBM6', 7.582467749298759), ('APPL2', 1.1107330000422295), ('UCP2', 1.850479856561544), ('CDV3', 4.598968548450062), ('RMND5B', 0.7886149074451099), ('EDEM3', 1.7820441105863627), ('LDHB', 0.6544176606303005), ('STAT3', 3.340483080050855), ('ZNF24', 0.6135356594242705), ('PPP1R16B', 3.341243786122128), ('APIP', 0.5761088250130854), ('ANKRD13A', 7.8156173254612895), ('NGLY1', 1.2136874013698569), ('DNAJA2', 0.7165497044370307), ('PCBP1', 4.775452826679167), ('MYH11', 0.5514381733854554), ('PRKCE', 0.5330057426128606), ('VCP', 2.2383238878700644), ('ANKRD17', 0.545003971105309), ('BPTF', 0.4875315503478585), ('ANXA5', 1.8239974223091333), ('BAZ2A', 9.977917181862184), ('STX12', 1.8537655350609643), ('LDAH', 0.5511715624321922), ('LINC00667', 0.6898944893558414), ('PRPF8', 1.5710035919586216), ('VOPP1', 3.377361414434429), ('GPM6A', 0.4191667605414687), ('ARHGAP17', 3.6088580337335583), ('AMZ2', 1.8971285194918828), ('XPO6', 0.5343139790594023), ('YWHAE', 1.254171568434499), ('CHORDC1', 0.4695054865652217), ('WAC-AS1', 1.46657718447582), ('PKD2', 2.971071978639644), ('CNDP2', 0.6667410851665336), ('FAM204A', 1.4739565575978408), ('BANK1', 0.6858265190396932), ('SUMO2', 1.0083583070178164), ('MTDH', 6.907122985149794), ('PTTG1IP', 0.4787906191184314), ('ABHD3', 2.1291701803278045), ('HPS3', 0.6194767588827202), ('PSPC1', 1.2608531737316564), ('CCDC82', 0.9350255184759592), ('CR2', 1.2675448653469987), ('UBLCP1', 0.8466233443286348), ('ARHGEF10L', 0.7122313604349652), ('GNB5', 1.4156237617608822), ('RSRP1', 0.6975019846933669)]	4784
ETS1	metacluster_138.2	0.0607605	3.05488	0	1	gene is directly annotated	frozenset({'activating', 'weight>75.0%', 'hg38_10kbp_up_10kbp_down_full_tx_v10_clust.genes_vs_motifs.rankings'})	[('UBE3A', 0.504302430787755), ('CREB1', 1.4999843980811334), ('CHD7', 4.235727143442143), ('AZIN1', 0.4708334833650151), ('EZH2', 0.8831422524461303), ('PHF3', 7.678563095559923), ('KANSL1', 1.251851388930688), ('ITGB1', 11.931944200816648), ('CTNNB1', 0.4733432836027105), ('USP9X', 0.7297005361656917), ('HIVEP2', 0.622511859619032), ('IKZF1', 1.395129867816698), ('RAP1B', 1.9084179227503129), ('PHLPP2', 1.333815503406232), ('SMAD2', 1.262762130286856), ('NCOA2', 1.6571538716411032), ('KTN1', 0.5197424310045269), ('ZMYM2', 0.557924459991963), ('LCOR', 0.4315266827109212), ('SPTBN1', 0.5343369453077854), ('FBXO30', 1.041311857645831), ('PRDM2', 0.90220024880591), ('KPNA1', 1.7994005446342942), ('KLF12', 0.4774399090400715), ('STAG1', 0.5736468716997998), ('ERBIN', 1.758776875650795), ('TAB2', 6.895872224123773), ('HP1BP3', 3.74536896425974), ('KANSL1L', 0.6392418592270291), ('VAPA', 1.2408794090882842), ('ZNF592', 2.775257255718936), ('ZMYM5', 0.8584305040894867), ('FRYL', 1.2782257430322934), ('KCNMB4', 0.54802354700756), ('ARID2', 0.5959428248228338), ('CPSF6', 2.265283188444935), ('BACH2', 7.572036939743586), ('RALGPS2', 1.7742968407131927), ('GTDC1', 1.1539857037728265), ('ADNP', 0.566717461945738), ('SHOC2', 4.999381286691994), ('PLEKHF2', 1.585349904285955), ('TMEM263', 4.10420257635141), ('MYL12B', 3.1073282357161567), ('ACSL3', 0.4821835560933256), ('KPNA4', 0.5135306419076662), ('ADAM10', 4.325741783969631), ('ME2', 0.8865914381907102), ('NAP1L1', 3.0924488118418223), ('SSBP2', 1.703192914618915), ('DMTF1', 1.2698180996630075), ('KANK1', 3.5678910770172103), ('SMARCA2', 0.4262827954575298), ('PRKD3', 0.8715506610188916), ('SETD5', 1.8559606565107247), ('TLK1', 0.9358345490787184), ('CUX1', 0.8654794532022938), ('IRF2', 1.0910140661521186), ('FAR1', 0.6754193465125757), ('DICER1', 3.688613862680151), ('USP6NL', 6.208015691436431), ('ITSN2', 4.269404826190204), ('UBE2J1', 5.397846190365208), ('NCOA5', 2.9148067110405917), ('MEF2A', 1.581550098839838), ('TBL1XR1', 2.1957490875628665), ('LYST', 0.4166379395992821), ('GABPB1-AS1', 0.892260198055316), ('GPBP1', 1.633071364541803), ('KMT2E', 2.2955692548174), ('CNOT6L', 2.063832563649931), ('FAM107B', 13.248988867245892), ('KLHL24', 1.3757112238998637), ('CTCF', 2.0210066220739025), ('TOP2B', 2.550235930894305), ('NCOR1', 1.1290201994428062), ('ROCK1', 7.101400015980056), ('MAP3K1', 0.561892764002859), ('CDC42SE2', 0.562212048871932), ('PLEKHG1', 5.247587377976557), ('CEP85L', 0.7149113666010058), ('USP12', 0.4515994530160557), ('SMCHD1', 0.9803899973393586), ('LPGAT1', 0.7239232497960367), ('BCAR3', 0.4999764090222672), ('ZNF639', 0.4546884555649287), ('KRAS', 2.4903869543681503), ('PDE4B', 0.4152811807760113), ('PRDM10', 1.5563333160169646), ('GTF2I', 3.728284784315963), ('PUM2', 0.6139129625225875), ('CAMTA1', 0.7602026424461347), ('AP1S2', 4.86476897132648), ('PPP3R1', 1.6647657746126374), ('KMT5B', 1.4244165404014284), ('SESTD1', 0.5861286726278371), ('ANP32A', 3.660171534130681), ('PDS5B', 5.004973831354841), ('MBNL3', 2.985027753614121), ('MBNL1', 1.2113208265845152), ('NT5C2', 1.6970839251029608), ('JMJD1C', 1.6261152100036014), ('SYNE2', 12.830726016244396), ('LONRF1', 1.9257161323217475), ('FOXJ3', 0.7661612640143318), ('RMDN2', 1.4392725303000369), ('SLC44A1', 0.4380110981962877), ('UBE2N', 1.1619350776520585), ('TAF5L', 1.6104415298733388), ('PIK3R1', 0.8175143773351736), ('TBK1', 1.3310253243694117), ('UBE2G1', 0.893732518373049), ('C18orf25', 2.023739655501956), ('JAK1', 7.657987459090141), ('SCAF11', 1.4185683836594103), ('STT3B', 0.4190978613740622), ('PFN2', 0.5777246942514375), ('ZC3H6', 9.3487551782946), ('NUP153', 2.021116759194198), ('ZNF644', 0.4664428258137086), ('KLHL2', 0.5852570066273992), ('PAFAH1B1', 0.7993508855202889), ('STRBP', 5.090347426935922), ('DENND5B', 0.986784727950246), ('CDK14', 0.5577929686027558), ('POGZ', 2.6852124363128747), ('SPEN', 0.638936575714697), ('EPS15', 21.17118244114119), ('NUP50', 0.5283579863475285), ('KATNAL1', 3.446880735407214), ('PLCL2', 0.538103809466933), ('PHIP', 1.567701655258005), ('LARP4B', 1.1620544807557804), ('CDK19', 2.2006313824798527), ('KCTD20', 2.235818738107296), ('SPTAN1', 1.3758317729297456), ('ANKRD36BP2', 0.7854160082479652), ('ARHGEF6', 6.993819112224041), ('PAK2', 2.4565108124995563), ('HECTD4', 5.297966647782063), ('CRIM1', 0.7137316003920341), ('RBBP7', 2.6101060057238006), ('RRBP1', 0.5746307903890916), ('PDE4D', 0.9924035087774788), ('SMAD5', 0.6814988699528869), ('SLC23A2', 1.3243716257340736), ('TRAF3IP2-AS1', 1.125582307108142), ('HERC4', 2.1192764571158063), ('ATP11B', 5.90511221217974), ('RERE', 3.6758516653517432), ('RC3H2', 0.6547985483447057), ('RAP1A', 2.3169714515552964), ('CUL3', 1.3551327398353203), ('ZBTB14', 0.555393578931739), ('AHI1', 1.032718560447854), ('WIPF1', 2.0100875709914177), ('SETD2', 0.8729320196287919), ('ESD', 0.4127131387152086), ('KIF2A', 3.8465417801050505), ('KMT2C', 0.436255851510301), ('AKAP13', 1.1718123598613122), ('FAM168B', 0.4709055899544082), ('LSM6', 0.825149084040237), ('KLHL5', 2.4369583841964597), ('CDC42', 7.153270305148021), ('RUFY3', 8.613282324331076), ('KDM4C', 1.5864413326688054), ('PPM1K', 0.6713806950767557), ('PAG1', 0.635687041312188), ('LMBRD2', 1.5459031466740727), ('OSBPL3', 1.175505174514918), ('ZNF280D', 1.6784936962267074), ('RAD21', 0.466981371876498), ('CDC42EP3', 0.5582279889915659), ('TRAM1', 1.0840962044703433), ('SPOPL', 1.3883667558111692), ('EIF4G2', 1.7373641941540634), ('NCOA6', 0.424508533275843), ('CSGALNACT2', 0.6380924326399435), ('CMC2', 1.0180242521702698), ('AGFG1', 1.2849352258139568), ('HIVEP1', 0.6160189901809074), ('ELK4', 2.094968316200624), ('FAM81A', 0.9502238331692184), ('USP40', 0.5540502029143164), ('FAM13B', 2.9373391846217265), ('GNB4', 3.10972176038097), ('GNAS', 1.7670636519388088), ('SSH2', 0.4428462459975188), ('YWHAZ', 10.193487993574823), ('TNRC6B', 2.636889469121193), ('SETX', 2.703489704762165), ('SOS2', 0.4375518588742197), ('EML4', 0.594740226628962), ('ELK3', 3.23466598979414), ('AGO3', 5.520918605171582), ('STK17B', 3.5240438826674585), ('SCRN1', 0.8847296362165398), ('PABPC1', 1.0931603331445547), ('DHX9', 0.5778167854035996), ('RHBDD1', 2.0242297628672112), ('PCGF5', 3.719044095769487), ('VRK2', 1.4642447635624922), ('CDK6', 1.2249202892769575), ('SEC24B', 1.034167136885652), ('FBXL14', 1.9478125591633453), ('TCF12', 2.909625534686741), ('ANKRD44', 3.42215740949776), ('SENP5', 0.8880110096080198), ('SMIM14', 3.081679272415258), ('BCLAF1', 0.5533066601150604), ('CEBPG', 0.7948060941812998), ('NFYC', 3.1077934976093187), ('PRKACB', 2.2207571462308504), ('PSIP1', 0.4264821510289402), ('ZNF827', 0.4483051925043403), ('PTK2', 4.790997981659115), ('ADAM23', 5.491215890630652), ('ZNF800', 0.5273094745138841), ('ATP8A1', 1.927243939874649), ('HNRNPK', 6.0908986816283965), ('CGGBP1', 0.8702918912996723), ('REST', 2.0172819613747057), ('FOXO1', 2.6004987125993977), ('HNRNPR', 1.290587056464272), ('SNX14', 3.802817261351034), ('SYK', 14.292272606591297), ('SETBP1', 0.6180492555575452), ('UIMC1', 1.10399984099438), ('SGMS1', 1.0642006369118238), ('CAPRIN2', 1.35353876873508), ('ARID4A', 1.584026138026041), ('ADARB1', 5.831229327278394), ('FAM3C', 0.5055576727604363), ('APBB2', 2.864980507436404), ('SH3GLB1', 1.246711348899577), ('BASP1', 6.661000225989919), ('MSL3', 2.3650148227611907), ('SLC9B2', 0.6589698030678351), ('TMEM243', 3.75106499419114), ('UGP2', 0.8596567788997072), ('SENP6', 1.106365035337923), ('TAX1BP1', 1.6844257393554574), ('VEZF1', 8.641948443282464), ('CHAMP1', 6.872619736765168), ('CD2AP', 14.861711637025152), ('USP7', 0.4824318826967849), ('HNRNPH3', 0.7231237137552748), ('LBR', 3.635309214667605), ('TGFBR1', 0.4436040653725229), ('CEPT1', 3.04365093297197), ('ZNF638', 0.8666305149144898), ('ADNP2', 1.160135648424972), ('SEC31A', 6.355020884957636), ('APPL1', 1.9614602400268168), ('AFTPH', 1.778413735503349), ('CAMK2D', 0.8853956128863048), ('PPP3CA', 0.4554502747057941), ('ACAP2', 0.97602625907386), ('MAP4', 1.2037547227423604), ('YEATS2', 0.8535404105825608), ('PDS5A', 0.7405376615822409), ('ELF2', 1.541348618763836), ('LYN', 5.887486083940511), ('CASD1', 1.4211959663580906), ('DDX6', 3.2090670940140487), ('FOXP1', 1.9866460029941813), ('BTBD7', 0.4741213382544131), ('PMS1', 0.6882351409071349), ('HNRNPD', 5.062140778449943), ('ARHGAP26', 0.5449988316145121), ('METAP1', 1.9043426352463608), ('GPAT4', 4.278169189499079), ('BMI1', 1.033012724866711), ('ZFR', 1.7992967894581946), ('ABLIM1', 1.4379651458854226), ('DOCK10', 0.8020574220051008), ('ATP8B1', 0.4455859870969116), ('TAOK3', 2.1837191523148323), ('DEK', 2.108583436296448), ('WRNIP1', 0.4933058734293423), ('CCNG2', 1.459758816518569), ('E2F5', 7.794547566347613), ('RCOR3', 3.7908192968679497), ('SPRED2', 1.954214040643886), ('EGLN1', 0.493267748126961), ('ATP9B', 0.579468661828585), ('NUFIP2', 1.680948830170903), ('DAP', 1.2527785600709551), ('DR1', 2.325612110923005), ('KATNA1', 0.9550231449505832), ('VGLL4', 0.4535906217517674), ('IBTK', 0.4221649990969513), ('BTG3', 0.5111815856123155), ('STAT5B', 0.8277829720598501), ('PRRC1', 0.4187278113603737), ('CSNK1A1', 1.407215046338194), ('DCAF5', 0.9127761856268732), ('RAB6A', 2.6573345817116105), ('BZW1', 1.7800818591080994), ('GDI2', 0.919234994371581), ('XPO4', 0.4116260215192975), ('PAIP2', 4.368162223943423), ('PIM1', 1.1752492703545228), ('KRCC1', 4.6900408842581305), ('SMIM15', 1.4144406864136017), ('STMN1', 1.1915124009414275), ('CREBRF', 1.283341491669677), ('CLSTN2', 0.8053336945988633), ('SUSD6', 2.376429660856472), ('CEP170', 0.4328849993418381), ('FNBP1', 1.7622432538248245), ('STK17A', 3.790201205574805), ('STX7', 2.418471604453321), ('PLEKHA2', 28.015213774670592), ('NORAD', 11.046259235063228), ('SYPL1', 4.027112143969334), ('TBCA', 1.4186244088373587), ('AKAP11', 0.707665909410882), ('USP34', 3.297361867805295), ('CDR2', 0.4681354073049084), ('XPO7', 11.471672694863091), ('UBXN4', 1.5250627252852411), ('ZNF18', 0.7204693146758289), ('DHX30', 0.7685924305830056), ('PRC1', 0.5321882783592237), ('MIER1', 1.2292773565654922), ('RICTOR', 4.166729055821809), ('EHMT1', 2.7209647727322643), ('PCF11', 1.0300703997103713), ('NUTM2A-AS1', 0.5234611406216468), ('ERC1', 1.716779950010754), ('ESR2', 0.4976222911129268), ('WNK1', 0.8283083875999884), ('TBC1D1', 5.1438212632596185), ('BRPF3', 0.5922127559182957), ('SLC25A36', 0.8636330360819017), ('CASP3', 2.3846981842135846), ('PSMA1', 0.490563366032572), ('ROCK2', 0.9286702338978896), ('MTHFD2', 0.7211365480640962), ('TXNDC16', 1.182114342234499), ('GXYLT1', 0.4650898527466389), ('RASA1', 1.1540482043329945), ('ATF2', 0.6723890467547525), ('JDP2', 0.4397808619657937), ('EIF4H', 1.5901953893386551), ('TES', 2.8901179808667994), ('STK39', 0.445704636550284), ('HECTD1', 0.460156117486913), ('DAAM1', 5.805418149173303), ('AKIRIN2', 0.4737689356070739), ('STK24', 6.9833000720186655), ('BNIP3L', 0.9069160602087244), ('EML6', 0.525749927722461), ('RABEP1', 0.8026268743887122), ('USF3', 2.8966150864570257), ('RNF38', 0.766073568565702), ('MYO1E', 0.973043685805022), ('GTF2A1', 0.5971494916652951), ('TRA2A', 0.4870717606363325), ('VDAC1', 0.4497627815109083), ('UBE2V2', 4.686523798371373), ('CAPRIN1', 7.336708891287079), ('PPM1G', 2.419551438229069), ('TRIP12', 1.8541239135191336), ('SLC37A1', 0.9217257048595306), ('PARP8', 0.8431749218181069), ('SGSM3', 2.579688280268353), ('ABI1', 1.3936911394476486), ('MKRN1', 1.8928509428517624), ('UBR5', 1.4813989510332606), ('SPCS3', 0.5016410498468428), ('LNPEP', 5.569864697431808), ('TMX4', 1.44718768511377), ('HHEX', 0.6331026546100053), ('SUZ12', 3.8079410672481018), ('PPP2CA', 1.228397336657396), ('RAP2B', 3.974780967915073), ('PRKAR1A', 3.7758179431363774), ('CNOT4', 1.632595044826293), ('ZCCHC7', 8.301857948302342), ('PRKG2', 0.5701942311374801), ('ARIH2', 1.1072231322480313), ('SLC17A5', 0.4731310094523241), ('SLC1A4', 2.1558416323135137), ('ZNF143', 5.150967476167668), ('HNRNPF', 11.2446450013501), ('STAG2', 2.399345205649202), ('C1GALT1C1', 1.5277066504549202), ('ERO1B', 1.105513526335746), ('LGALS8', 0.6715218289845614), ('CCDC6', 1.4146336487160305), ('EIF3A', 0.848691895441568), ('TPP2', 3.113876637517209), ('ZNF22', 0.4957413591019599), ('TMPO', 10.99161462260714), ('HEXB', 0.4468166044125723), ('LRRFIP1', 3.112016611290439), ('INO80', 1.4076504169691917), ('FBXO31', 0.4585814043006019), ('EFR3A', 3.099327643930157), ('SLC7A1', 0.5547268778992218), ('LYRM1', 0.7397766130448077), ('SPAST', 0.4184038088480307), ('FLI1', 4.535389372102474), ('SNX30', 0.7301616791381923), ('STAT3', 3.340483080050855), ('RAD23B', 1.9017527463457935), ('YWHAB', 2.570281616245069), ('UBE2Q2', 0.4509120248778862), ('RTN4', 3.4596205769375343), ('CLIC4', 4.085307254471116), ('INTS6', 1.295511070589458), ('GOLPH3', 1.1245765073608665), ('GORASP2', 0.4141035248219472), ('WWP2', 0.9951627316447615), ('TPD52', 1.1974612821196302), ('AFF3', 2.4752480786488715), ('PNPLA8', 1.3486254468526946), ('ADAM17', 5.896470307770644), ('SMARCE1', 1.3542818010548474), ('SIAH2', 0.5736812225507226), ('APBB1IP', 2.0417623254266437), ('SMARCA5', 0.6442642989703746), ('TCP11L2', 2.559507916747776), ('UPF2', 1.4713642777198883), ('RBM12', 1.0714713785272083), ('CPNE1', 0.6474329559719186), ('SOS1', 1.2901557946523254), ('PXK', 2.571838663029514), ('WEE1', 1.4939498723191669), ('MAP2K1', 11.054209890402548), ('MAP4K4', 2.5111970217723094), ('LRCH3', 0.6088689432194033), ('TCP11L1', 4.861020056095406), ('DTNBP1', 2.7556200105253907), ('THNSL1', 0.6534917318041433), ('MTIF3', 2.1142366842916647), ('IRF8', 21.891170508669244), ('PCMT1', 2.1535336177748103), ('SGPP1', 1.7337164758220331), ('YAF2', 2.5933525837231213), ('ITPR2', 1.7957339426160217), ('THBS4', 0.5684498284944389), ('UBE2K', 4.487941194466861), ('PDE7A', 2.5453342264332703), ('FBXO11', 4.662702163105238), ('ACTR2', 6.948139386776193), ('FAF1', 1.143577069152813), ('COBLL1', 0.9421397580112858), ('DNAJC10', 0.8056060655700539), ('FARP2', 1.605357903904112), ('TRIM27', 0.8481965126116052), ('IFRD1', 1.0138862017018595), ('HDLBP', 2.761641983460091), ('TMEM165', 1.919341218635077), ('SEC61A1', 2.0147065498070624), ('AMZ2', 1.8971285194918828), ('ATXN7L3B', 2.6256731096329817), ('MAPK1', 1.6375140403904902), ('KLHL36', 0.934344695724586), ('VPS13C', 10.517326472923717), ('PRKCA', 0.6079797830387117), ('ZNF622', 0.8268491684735502), ('PTPN11', 0.5384985875780716), ('MOB4', 1.416078941817794), ('ACTR3', 4.016408782032042), ('TRAF5', 2.975002956060983), ('ADAR', 2.4937075505676574), ('CAPN7', 1.8308450548567496), ('ZDHHC21', 0.745590699327574), ('IRAK4', 0.4395140549814956), ('DCUN1D1', 9.223858632480203), ('USP10', 7.892267907682193), ('AP1AR', 1.1001468093554116), ('XKR6', 3.654891446891516), ('EPB41', 8.968979521040895), ('SNX10', 2.251744033094568), ('ZMIZ2', 3.1720780324519904), ('STIM2', 2.229094581814423), ('MFHAS1', 0.4431194041651681), ('DPP8', 1.0177577056179812), ('PAFAH1B2', 2.871848729153921), ('FAM91A1', 1.406423484633996), ('IST1', 4.016479633689468), ('PRELID3B', 1.0479273795979291), ('RRAS2', 0.5620879856232882), ('HNRNPM', 2.737415089251824), ('KDELR2', 0.7464021690223257), ('ZC3H13', 0.9633231522671069), ('GLUL', 2.7840772943987124), ('ETS1', 1.0), ('GOLGA4', 1.000055444433611), ('SEC62', 5.345559290163673), ('LANCL2', 2.4005654175950943), ('CAP1', 1.1419556248476332), ('STXBP3', 0.838372209734086), ('SMG1', 0.9016895095539283), ('NFKBIZ', 2.8902347558996184), ('SMARCAD1', 1.0950687445094722), ('MICAL3', 0.6017084250445883), ('PPP3CB', 2.2688246700797325), ('SRP54', 0.6539806374612572), ('VPS53', 0.4688986801796351), ('ASB3', 3.0974940893180283), ('ARL2BP', 0.5061727308357183), ('BAZ1B', 2.3952525778174163), ('ATXN10', 3.6187786208197066), ('UBE2E1', 5.125219172352861), ('SKAP2', 2.052474208791019), ('LRCH1', 1.8901580567850744), ('CAPZA2', 0.5738364245644553), ('C6orf62', 0.8604518171968967), ('HMGB1', 5.636377946018651), ('R3HDM1', 1.2051612647645775), ('ACTL6A', 0.6114478114005644), ('EIF2S3', 1.1192773703629664), ('UBE2H', 0.7049382247554955), ('MRRF', 1.0207128804172805), ('WDR7', 2.6101769232087677), ('DYM', 2.2516729843909946), ('NT5DC1', 1.2012172269453398), ('TBC1D5', 0.7347032236333362), ('UBE4B', 0.4217969836858372), ('PTBP3', 9.977519151506836), ('FAM204A', 1.4739565575978408), ('TTC9', 0.9198885519575856), ('TMOD1', 0.7262019380625307), ('MYL12A', 2.176340503699059), ('FAM120B', 0.8074890499431527), ('USP15', 2.1598643848703105), ('UBE2D2', 3.695516944936317), ('WDFY1', 2.159881043503554), ('DESI2', 0.7794015305244846), ('CDV3', 4.598968548450062), ('SERBP1', 1.1933266860884169), ('GHITM', 1.1307002778108663), ('GNB1', 0.7614045862664442), ('DIDO1', 0.6670647036693228), ('RCC1L', 1.7869305161798386), ('TRIM44', 3.9510941198129066), ('EXOC6', 2.2407939660750937), ('SS18', 0.5167293951531983), ('ADD1', 5.928591410752476), ('EIF4G3', 1.2040160425801882), ('CALCOCO2', 0.9040673653659692), ('TIA1', 1.2696096712210814), ('PDK3', 1.0892221785526028), ('PAN3', 0.962774845230334), ('TIAL1', 3.474835735241484), ('UPF3A', 1.6513060819659913), ('MTDH', 6.907122985149794), ('NR4A3', 0.6347783521762085), ('ZC3H7A', 0.5035395302320348), ('AFF2', 4.054965503295315), ('BOD1L1', 1.348150159846734), ('RFTN1', 8.341115238027006), ('MSH6', 0.9630700823492954), ('APC', 0.7349357719383534), ('MEGF11', 0.8661921614311893), ('TUG1', 3.418918052027624), ('PAWR', 1.239569158815316), ('CLINT1', 1.1040418356757913), ('EZR', 12.373381666508118), ('SH3KBP1', 0.9585175267217187), ('PACSIN2', 2.4776261440115244), ('NDUFC1', 0.6753081349276621), ('ANXA5', 1.8239974223091333), ('TRIM33', 4.788725337586034), ('DEGS1', 0.506632058790027), ('RECK', 1.0323257628442133), ('CLCC1', 2.3377941038202565), ('HIF1A', 0.7482796409415765), ('MTMR12', 5.989679884328569), ('NAAA', 1.574507363265322), ('GLRX5', 0.8994728812954982), ('ZNF333', 0.7556212786000036), ('PEG10', 0.7760025941212303), ('MME', 0.8673582171598996), ('ARHGEF7', 1.4999721032719002), ('TCERG1', 1.1957296054599935), ('CCDC50', 8.196622966078275), ('TMED8', 4.18137832158625), ('PDHA1', 0.7741431578240959), ('PPP1CB', 7.936283792268892), ('ARHGEF10L', 0.7122313604349652), ('FNTA', 0.4910698096658454), ('ZBTB11-AS1', 0.7187177867927423), ('TMEM131', 0.9041122240757308), ('THOC2', 1.350234192515731), ('EP300', 1.3637561971010086), ('SNX3', 1.9597545552941151), ('CREBZF', 0.5157387887855066), ('MSL1', 2.10785626960774), ('MEF2C', 0.6108508996094523), ('EYA3', 1.0608438616310123), ('UBTD2', 1.1554569452738457), ('ARID1B', 1.79943514398785), ('RNF10', 0.5946566200452615), ('ASB13', 0.806330016359743), ('MORF4L1', 1.057941611133653), ('FYTTD1', 0.8793884838968747), ('UFL1', 5.694809871225637), ('RNF216', 3.5328920258795447), ('ATP6V1B2', 1.2570636667424473), ('SMARCA4', 2.8326356181745056), ('KDM1B', 1.2944731819128188), ('UBAC2', 0.4843767933808481), ('CCDC88C', 0.6058931796358227), ('WAC-AS1', 1.46657718447582), ('ATP2A2', 0.9139576910040949), ('GTF2E2', 1.7268683770507145), ('SMC4', 3.990280779005524), ('UBE2F', 3.769495883167152), ('MYBL1', 4.60285507452637), ('SLC35D1', 0.672660894582586), ('TSPAN13', 2.2498328311413007), ('ZNF48', 2.251006114606753), ('CHORDC1', 0.4695054865652217), ('DANCR', 0.7144873419029723), ('DERL1', 2.94283366574047), ('RIC1', 0.7139217713765252), ('PWWP2A', 1.0160962297309684), ('QSOX2', 1.6452265169359648), ('PICALM', 0.6572620047798661), ('SENP1', 0.8372373582366942), ('MAST4', 1.1678705262628464), ('MFSD14B', 1.5054462287927015), ('MAST2', 0.8355354557882833), ('CEP104', 0.6074149904545314), ('DDX17', 11.290769389585067), ('PTP4A2', 0.7401786661282341), ('CDK13', 0.7939180769249476), ('FIP1L1', 0.6358331123950425), ('KDM2A', 0.8514868732221701), ('TMEM123', 1.377011461094554), ('MTRF1L', 1.5077820546049825), ('ZFAND4', 0.8715274586715428), ('CSNK2A1', 0.4472255280104692), ('ZDHHC20', 0.7930090742724698), ('S100PBP', 6.155827990908433), ('SRRM1', 0.9354296319467982), ('PLEKHO1', 0.6260738667463882), ('BCL11A', 1.3565185944781273), ('KYAT3', 0.466023003914262), ('ARID1A', 3.32345603922821), ('XPO1', 3.1294430951151657), ('TOP1', 1.184928736961032), ('LSM14A', 2.290407007843371), ('TGFBR2', 3.1343336527730155), ('RRM2B', 4.232799831012849), ('RFXAP', 0.4567132815596927), ('UBE3C', 1.1674936880129418), ('DCUN1D5', 0.5939951315404681), ('U2AF1', 0.5202747022810069), ('GGPS1', 9.22835242099342), ('RAD50', 4.756677806363759), ('FBXO9', 2.8679532407043844), ('USP24', 2.068341656613251), ('RAE1', 1.7899077260424696), ('RB1', 0.5353505074693715), ('ARPC1A', 0.6952677649263721), ('RUBCN', 2.334473079622018), ('ANXA2', 2.757363121081427), ('ZBED5-AS1', 1.1745748841423638), ('CSDE1', 2.8634250964089683), ('OGT', 0.9410756001891024), ('HNRNPU', 6.665678958605644), ('PLCG2', 4.284666373423154), ('ATR', 1.2119451678898083), ('ELAVL1', 0.5931889535262298), ('TFDP1', 1.5661310303419052), ('ZNF330', 2.7156031911699734), ('MAT2B', 1.2951236060636366), ('KLC1', 4.1981679749694445), ('SMG7', 0.7002426849453711), ('RUNX1', 3.568087055831426), ('MSMO1', 0.4870420246233264), ('PRKAA1', 0.5149897263645934), ('APTR', 1.5476713327822538), ('TAF15', 4.804296984510351), ('TLK2', 5.152647996574342), ('LINC00667', 0.6898944893558414), ('RFX7', 6.163726865825442), ('AGPAT5', 2.0504515076333827), ('ZNF263', 3.205550138920562), ('DGKD', 0.7859951669315844), ('CNDP2', 0.6667410851665336), ('CCDC82', 0.9350255184759592), ('UBXN2B', 0.7957703786723359), ('GATAD2B', 0.4455356171050428), ('WDR20', 1.2640972879837238), ('PPIA', 0.4969582497308604), ('MRPL16', 0.577127063138479), ('ARHGAP17', 3.6088580337335583), ('RBM6', 7.582467749298759), ('SESN3', 1.2948078801793663), ('YTHDC2', 0.6279397881106132), ('PTBP2', 4.375428226407485), ('RSRP1', 0.6975019846933669), ('EDEM3', 1.7820441105863627), ('NGLY1', 1.2136874013698569), ('USP14', 0.4977949171305272), ('MRPS36', 0.4633503084645515), ('SLCO3A1', 0.5981024813540503), ('RNF34', 1.0674848237356342), ('HMBOX1', 0.7864074618798966), ('TCF4', 0.5300424831739015), ('KIF5B', 0.4750945122572676), ('DENND6A', 0.5713334364899543), ('COMMD7', 0.4558070146343249), ('ABHD2', 1.597991153571631), ('RSBN1L', 0.8881088574133963), ('NUDT3', 0.4164734938200927), ('WDTC1', 2.5324279091224806), ('APIP', 0.5761088250130854), ('SRSF10', 0.4440603362508603), ('PAPSS1', 1.0509659554316275), ('TMED7', 1.0372108842996837), ('PTPRJ', 0.4172183382734477), ('RFC1', 1.9928465981461772), ('DTD1', 0.8390672006673494), ('SYNE1', 3.812110823979608), ('LINC01004', 0.5477721819305219), ('CLASP1', 0.6685470847181124), ('CRKL', 1.376327577162212), ('RAB11A', 6.775593932740769), ('FSD1L', 0.6936255472350062), ('TRAK2', 2.1735364886352984), ('PSPC1', 1.2608531737316564), ('SLC25A38', 0.5121469730109468), ('CCNG1', 0.4650794737884893), ('KLF13', 1.3903315723620735), ('DNAJA2', 0.7165497044370307), ('GRB2', 6.1204588227600585), ('NMD3', 1.0527527033263917), ('LRP10', 0.4742467070978953), ('PARP1', 2.9387128670066254), ('PAPOLA', 1.3056976484087883), ('HNRNPA3', 2.022578512216143), ('KCNC4', 0.4658037948973246), ('ENOX2', 0.6800033019292486), ('ST8SIA4', 1.6621405571766752), ('UBLCP1', 0.8466233443286348), ('PPA2', 1.8611796120397743), ('APLP2', 5.458962422742054), ('AGK', 1.5947242098079306), ('TXNL1', 1.705985797341443), ('CBL', 0.6799763739342374), ('HUWE1', 0.8884690886659408), ('TNKS2', 4.588442740182423), ('USPL1', 2.4744056284634914), ('MCEE', 7.123871834005666), ('MPZL1', 0.8900949130899897), ('ANXA11', 3.6009811905010327), ('SHPRH', 0.5889765373872475), ('USP20', 0.9972018438806344), ('FMNL3', 7.46479709542443), ('COTL1', 3.50471088785534), ('MFSD4B', 1.0056613811633472), ('HYOU1', 0.5513315427058942), ('FASTKD5', 0.5662381371709214), ('MAP3K7', 4.917584790826242), ('CLDND1', 0.5933280334572052), ('PPP1R12A', 4.277011147739833), ('PCNP', 5.807959831804279), ('PTTG1IP', 0.4787906191184314), ('DOK1', 0.5166692649055725), ('AMFR', 5.331910672113084), ('TMEM163', 1.2124187064694236), ('RALY', 2.167063525491546), ('BPTF', 0.4875315503478585), ('MDM4', 3.0339589787175245), ('TMEM30A', 3.435060468460488), ('SUPT20H', 0.5479077890557933), ('SEC14L1', 3.6371048876658048), ('UTP3', 2.108429969009702), ('LRPPRC', 5.859616850524311), ('AKAP8L', 0.6565783368223268), ('ZNF318', 1.3250613342566948), ('TNRC6A', 1.2321225130904108), ('CYFIP2', 14.795325152099098), ('ANKRD17', 0.545003971105309), ('GPM6A', 0.4191667605414687), ('PER2', 0.5111923066991442), ('MMD', 0.5271164944750817), ('HSPA9', 1.1119079548869442), ('KBTBD7', 1.6794744056372115), ('SLC25A5', 1.3755803912189637), ('STK40', 7.374760074118435), ('NUMB', 5.140573869654438), ('MDM2', 1.1710482613036586), ('LSM8', 0.6255114821978173), ('PI4KB', 0.9957315072464044), ('BIRC3', 0.9900631575997764), ('U2SURP', 0.4493844024143668), ('ATE1', 0.4869246364953206), ('ASXL1', 3.904842237020308), ('FDX1', 3.752909330548412)]	4949
ETS2	taipale_tf_pairs__ETV5_HOXB13_NNCGGANGNNNTWAA_CAP	0.064778	3.13662	7.87e-06	1	gene is annotated for similar motif transfac_pro__M02064 ('V$CETS2_02: c-ets-2'; q-value = 7.87e-06)	frozenset({'activating', 'weight>75.0%', 'hg38_10kbp_up_10kbp_down_full_tx_v10_clust.genes_vs_motifs.rankings'})	[('LRRC61', 0.5791806081880352), ('TXLNA', 0.4202509700937672), ('NDUFV2', 0.6192095472785989), ('ATP2A3', 0.4605841764655428), ('PAWR', 0.6168401063702361), ('PPP3CA', 0.6253087672467299), ('NPAS1', 0.632557209321617), ('MIDN', 0.5261191908975942), ('ZDHHC20', 0.5352311788463386), ('ADIPOR2', 1.3187742077535998), ('ANLN', 0.5394120343075589), ('HHEX', 0.7785204645527313), ('SND1', 0.4832229998471665), ('USP25', 0.6684221855045218)]	857
ETS2	taipale_tf_pairs__ETV2_SOX15_RSCGGAWNNNNNNACAATRN_CAP_repr	0.0681514	3.4484	1.07e-07	1	motif similar to transfac_pro__M02064 ('V$CETS2_02: c-ets-2'; q-value = 1.07e-07) which is directly annotated	frozenset({'activating', 'weight>75.0%', 'hg38_10kbp_up_10kbp_down_full_tx_v10_clust.genes_vs_motifs.rankings'})	[('MZT2B', 0.9930916741674866), ('UQCRHL', 1.055527553637242), ('TRIM2', 0.4174434050946576), ('ATP2A3', 0.4605841764655428), ('SPAG1', 0.4507229996396881), ('VCP', 0.6003246344467362), ('STK39', 0.5096242754159154), ('KIAA1217', 0.4638211128820173)]	240
ETV3	taipale_tf_pairs__ETS2_RCCGGAAGTG_HT	0.071645	4.1971	7.02e-07	1	gene is annotated for similar motif jaspar__MA0763.1 ('ETV3'; q-value = 7.02e-07)	frozenset({'activating', 'weight>75.0%', 'hg38_10kbp_up_10kbp_down_full_tx_v10_clust.genes_vs_motifs.rankings'})	[('CUL1', 0.5425739811031811), ('USP6NL', 0.538296583414217), ('USP9X', 0.4337039057959225), ('FARP2', 1.196528421068591), ('ADAM10', 0.7164249840109798), ('ZNF639', 0.4631774291456106), ('NCOA3', 0.9498441027087428), ('PEG10', 0.9934929109769898), ('PRNP', 0.6632289508213193), ('RERE', 1.9442919591570285), ('SYBU', 2.311177763351071), ('MAPK6', 0.6850891199542091), ('NAMPT', 1.4833673503455702), ('RNF141', 0.4249300873337364), ('BRAF', 1.1952528599582208), ('PLEKHA2', 0.5798915694962001), ('JAZF1', 1.0438471896546906), ('FOXJ3', 1.7162516726900785), ('MBNL3', 2.4877563932043723), ('PDE7A', 0.930137289343722), ('PHACTR4', 0.6398173468593985), ('ADIPOR1', 3.0085640016638235), ('DUSP14', 1.197314237021051), ('HECA', 0.4676354173320328), ('BASP1', 0.4304216694065429), ('STK39', 1.7319266309110848), ('RHOB', 3.7086492004591887), ('ACAP2', 1.0261709865421975), ('NUP50', 0.8156915531489807), ('LSM14A', 0.4825198443335121), ('CCNG2', 0.7717209706860574), ('PGAP1', 1.2822737825600634), ('NORAD', 0.5037173889738014), ('SLC16A1', 0.7582175433285404), ('KMT2E', 2.569240337127817), ('ZFAND6', 0.5592405528946893), ('ADAR', 6.474489050537838), ('HDLBP', 0.99157336134867), ('ETV3', 1.0), ('B3GNT2', 0.7259053507603244), ('ANKRD33B', 0.9646929754469828), ('SLCO3A1', 0.6328131035213143), ('RRBP1', 12.272535129874251), ('HBP1', 2.1335566461424644), ('ELL2', 1.05189470820253), ('SGPP2', 1.5599240909083325), ('AMMECR1', 0.5283180824241461), ('XIAP', 2.334192725710307), ('SNX6', 0.6267860256984156), ('GRK3', 0.7669516941853758), ('ANKH', 0.6109151211718843), ('CHMP4B', 2.314711164930744), ('ZBTB11', 0.6721067108965292), ('STT3B', 0.5453722819504119), ('USP7', 0.6588345254738845), ('FBXW2', 0.4649958011424252), ('TIGAR', 1.0573448802620402), ('CNTLN', 1.2176682235431568), ('DPYD', 0.48640508643213), ('SRSF10', 1.2064693303194585), ('BICDL1', 0.8745029464894365), ('GPAT4', 0.8061588794684967), ('PHF20', 1.3042195130891578), ('EIF2AK4', 0.4946113225066445)]	2678
ETV3	metacluster_166.2	0.067955	3.82046	0	1	gene is directly annotated	frozenset({'activating', 'weight>75.0%', 'hg38_10kbp_up_10kbp_down_full_tx_v10_clust.genes_vs_motifs.rankings'})	[('MTMR9', 1.2038552466042438), ('U2AF2', 1.595103133165353), ('USP7', 0.6588345254738845), ('CHERP', 1.4209714807139622), ('CDC27', 0.6160888261601529), ('HDHD2', 0.5501085828871307), ('DNAH7', 0.5287289138259302), ('FBXW2', 0.4649958011424252), ('UBL7', 0.414334916066736), ('EPN1', 0.8856177499001263), ('PURB', 0.7879549295294085), ('UHRF2', 0.4852597834973319), ('ACAP2', 1.0261709865421975), ('TMUB2', 1.2170681988160903), ('LSM14A', 0.4825198443335121), ('USP9X', 0.4337039057959225), ('ZKSCAN8', 4.30770608161937), ('CBLL1', 1.917959078455924), ('USP6NL', 0.538296583414217), ('B3GNT2', 0.7259053507603244), ('XIAP', 2.334192725710307), ('FOXJ3', 1.7162516726900785), ('NELFE', 0.6011832293603796), ('MAPK8IP3', 3.591892895469664), ('CUL1', 0.5425739811031811), ('ITPA', 0.6150946128181689), ('SRSF5', 6.624054119308508), ('MBNL3', 2.4877563932043723), ('TIGAR', 1.0573448802620402), ('ZFAND6', 0.5592405528946893), ('MAK16', 0.4862573525828602), ('PRPF6', 1.3354810775548875), ('SLC35C2', 0.6569084698920189), ('NAA60', 5.604787173124863), ('KMT2E', 2.569240337127817), ('EIF3D', 0.5132397178235508), ('NORAD', 0.5037173889738014), ('ZNF217', 0.5410685345336446), ('GNAI3', 0.4178217328550546), ('MICAL1', 0.5342249507423538), ('REPS1', 1.9624431199785437), ('RERE', 1.9442919591570285), ('COA6', 0.5260025185247155), ('DPYD', 0.48640508643213), ('TMEM199', 5.127924264150179), ('DNAJB4', 0.8794249276774819), ('ASXL1', 0.4447877996477713), ('EYA3', 0.4128666496023568), ('STT3B', 0.5453722819504119), ('ADAR', 6.474489050537838), ('ARHGEF18', 0.5573089851421986), ('TSPYL2', 6.049071525033617), ('NCOA3', 0.9498441027087428), ('MED25', 0.7005712912903255), ('SIRT7', 0.4251502986145176), ('SRP19', 1.2902415415726909), ('DPP9', 0.7554823393909654), ('RNF141', 0.4249300873337364), ('SLC35E1', 0.4559474925109226), ('AMMECR1', 0.5283180824241461), ('CWF19L2', 3.909274716241842), ('NUP50', 0.8156915531489807)]	2761
ETV3	metacluster_166.4	0.0628287	3.29722	0	1	gene is directly annotated	frozenset({'activating', 'weight>75.0%', 'hg38_10kbp_up_10kbp_down_full_tx_v10_clust.genes_vs_motifs.rankings'})	[('MTMR9', 1.2038552466042438), ('NELFE', 0.6011832293603796), ('TMEM199', 5.127924264150179), ('CBLL1', 1.917959078455924), ('U2AF2', 1.595103133165353), ('CDC27', 0.6160888261601529), ('EPN1', 0.8856177499001263), ('CHERP', 1.4209714807139622), ('SRSF5', 6.624054119308508), ('UHRF2', 0.4852597834973319), ('TSPYL2', 6.049071525033617), ('KANK2', 0.6158363642921989), ('PURB', 0.7879549295294085), ('SRPRA', 2.611687658897707), ('PRPF6', 1.3354810775548875), ('SIPA1', 0.988763725827032), ('SCAMP5', 0.5363608895216764), ('HDHD2', 0.5501085828871307), ('CWF19L2', 3.909274716241842), ('FBXW2', 0.4649958011424252), ('PTBP1', 2.7960545354529613), ('PIK3CG', 0.4873558029161652)]	780
ETV3	metacluster_191.3	0.0702797	4.05774	0	1	gene is directly annotated	frozenset({'activating', 'weight>75.0%', 'hg38_10kbp_up_10kbp_down_full_tx_v10_clust.genes_vs_motifs.rankings'})	[('MYT1', 0.5563326358719602), ('STEAP1B', 0.7268149371929631), ('SRPRA', 2.611687658897707), ('BTG2', 0.533952613607173), ('NAMPT', 1.4833673503455702), ('DPYD', 0.48640508643213), ('BICDL1', 0.8745029464894365), ('JAZF1', 1.0438471896546906), ('FGGY', 4.067320272176534), ('PHF20', 1.3042195130891578), ('KMT2E', 2.569240337127817), ('USP7', 0.6588345254738845), ('TCF7L2', 0.4828692917645525), ('HDLBP', 0.99157336134867), ('SMNDC1', 0.5636777551995766), ('RBM7', 0.6238585973367884), ('METAP2', 0.463948242683016), ('PURB', 0.7879549295294085), ('PLEKHG7', 0.8743331870894961), ('TMEM62', 1.434584973142894), ('SLC35E2B', 3.055460191106541), ('PHACTR4', 0.6398173468593985), ('NFKBIA', 1.3169088992093652)]	775
ETV5	taipale_tf_pairs__ELK1_EOMES_RSCGGAANNAGGYGYNA_CAP_repr	0.0619029	3.35967	3.39e-06	1	gene is annotated for similar motif taipale_cyt_meth__ETV5_NRCMGGAAGTN_eDBD_meth ('ETV5 [ETS, CpG-meth]'; q-value = 3.39e-06)	frozenset({'activating', 'weight>75.0%', 'hg38_10kbp_up_10kbp_down_full_tx_v10_clust.genes_vs_motifs.rankings'})	[('YTHDF1', 0.4358772396742847), ('KPNA1', 2.134252491640648), ('PALLD', 9.576958577031476), ('SIK2', 0.8482306477959675), ('VPS26A', 2.055188815054601), ('NADK2', 3.2848264321705853), ('HTT', 0.4243450235409762), ('N4BP1', 1.9218829571373477), ('PPM1E', 1.135565017986408), ('CACYBP', 0.9852048207175076), ('TULP3', 0.6234710237706547), ('ATF7IP2', 0.5621737167920146), ('SMC4', 0.8456783415914774), ('MED13L', 0.8798937645998928), ('FANCL', 0.7579474953156717), ('ABR', 1.1860053317202013), ('ETNK1', 0.4428235046808465), ('MAP2', 2.504119133160779), ('RAPGEF5', 3.234096777174665), ('ATP8A1', 0.4938827534283279), ('LPIN1', 2.3987592622015805), ('DHX15', 3.821974861495535), ('PRRC2C', 0.5316371534642079), ('GAS2L3', 0.5614495303752848), ('CHMP3', 0.6803286257812524), ('EEPD1', 0.8025502668641161), ('FOXN3', 2.020527583689941), ('PAG1', 0.687504222574317), ('ARL13B', 3.196965924460522), ('TPX2', 1.5003438592415763), ('ITFG2', 0.9511260574162678), ('MYO1G', 0.4258574402830645), ('SMTN', 1.7103542431469272), ('ARHGEF6', 0.5526676420346066), ('PPP1R12B', 6.874633660803752), ('INPP5F', 1.211364465623315), ('RIPK2', 0.926899527274474), ('ETV5', 1.0), ('LSS', 0.835396239851875), ('FAM3C', 0.4722846130165746), ('TRAK1', 0.4883938329934367), ('MBP', 0.7208877991117022), ('KDM3A', 2.7647473459615672), ('C5orf24', 0.8653290303963816), ('SERPINB9', 0.7436952477784046), ('PRR14L', 0.5469733295876537), ('ICOS', 1.8938095540595032), ('DNER', 7.280373090671996), ('RMND1', 0.6277465618898428), ('GPR160', 0.6510883004392266), ('PCNX2', 0.5243411828918264), ('RUBCN', 0.9626165776628142), ('GLCCI1', 3.970173371086093), ('NUP50', 0.4523252951732255), ('AP3M2', 4.637888461726717), ('CADM1', 1.114564810237335), ('NDC1', 0.6849035332421851), ('SLC10A7', 1.293386243271977)]	2214
ETV7	tfdimers__MD00480	0.0631168	3.3056	4.73e-07	1	gene is annotated for similar motif tfdimers__MD00145 ('M00771_forward_11_M01705_forward dimer: Ets / TCF-4'; q-value = 4.73e-07)	frozenset({'activating', 'weight>75.0%', 'hg38_10kbp_up_10kbp_down_full_tx_v10_clust.genes_vs_motifs.rankings'})	[('CIRBP', 0.4334861296874825), ('UBIAD1', 1.14640839183274), ('RPL3', 0.7683172723116318), ('RAF1', 0.4633498017129689), ('ATG4B', 2.1519268466022385), ('ATP6V0C', 0.4409014807705727), ('CAMLG', 0.4192107918884279), ('RBBP6', 2.6875463828112265), ('COX20', 0.5942848593895236), ('FOXP1', 1.057147402489384), ('HMGXB4', 1.9495213802423288), ('ZNF318', 0.4792200476628381), ('RAC1', 0.4233908968622329), ('RPS15A', 0.525686266234045), ('BRWD3', 0.4852455711771284), ('RPL21', 1.4270869170060585), ('PEX19', 1.8559128932162836), ('KRCC1', 0.4133913747549406), ('ZNF595', 1.469635890311754), ('NCDN', 7.670337646200743), ('RPL35A', 0.4794048341564819)]	1208
FLI1	metacluster_138.2	0.0693642	3.14198	0	1	gene is directly annotated	frozenset({'activating', 'weight>75.0%', 'hg38_10kbp_up_10kbp_down_full_tx_v10_clust.genes_vs_motifs.rankings'})	[('CDK17', 0.7029921912353908), ('NCOA2', 4.078726908996278), ('NCK2', 0.9800800611858724), ('TET2', 0.5933608670274367), ('KANSL1', 0.9623114728738232), ('USP6NL', 1.091893418543656), ('BACH2', 1.4465367729993532), ('MEF2A', 0.6782522562560351), ('BAZ2B', 0.5252937665477411), ('KLF12', 0.7844353203743542), ('ITPR1', 0.8634346291039088), ('HERC4', 1.156453296295909), ('TBC1D1', 1.024879628581766), ('KPNA4', 0.5644613540389), ('USP25', 0.944193040560301), ('USP3', 1.6849668585706783), ('IKZF1', 0.5508449556060763), ('NCOR1', 6.124621864038537), ('AGFG1', 0.5074102203387664), ('FAM107B', 2.079777663381139), ('UBE2N', 0.5790212161030792), ('PDE4B', 1.4272978887261445), ('MBNL1', 0.8967104270890144), ('EZH2', 1.5407498433711857), ('SGMS1', 1.6079057755015167), ('RERE', 0.5419295906811763), ('DDX6', 1.0753401635185127), ('SYBU', 0.6530805113422293), ('ACTR3', 1.067196830639478), ('LCORL', 1.802899160659052), ('PLEKHG1', 0.7987347811997106), ('WASF3', 0.5553122241604699), ('SYK', 1.324588082189604), ('HP1BP3', 5.538758871455369), ('FBXW7', 0.6946325278597085), ('UBE2W', 0.5685306034336287), ('CUL2', 1.681986476811127), ('E2F7', 0.6889344145969637), ('ARPP21', 0.6308650930173382), ('SYNE2', 0.4951647088989985), ('PYGO1', 1.0945916011529904), ('UBE2J1', 0.8694250756321918), ('MSL1', 1.967475779451372), ('BACH1', 1.0947770971192148), ('TRAF6', 1.9822186578045495), ('NFIA', 0.7217667489970782), ('RALGPS2', 3.950794882903656), ('NT5C2', 0.4834849516547168), ('R3HDM1', 1.0270843156892853), ('FOXO1', 1.1009405348359054), ('RAVER2', 2.33212003853946), ('PPP4R1', 0.6271710506123378), ('CGGBP1', 2.897238146615342), ('CDYL2', 1.25502222219244), ('JAZF1', 1.0610804914439391), ('TNRC6B', 8.289200199981977), ('KDM7A', 2.516176196379519), ('MKRN1', 0.5708925472587002), ('ZCCHC7', 4.040309317365621), ('FUT8', 3.046749877877547), ('TRIO', 0.6405422694092741), ('SMIM14', 0.5713327227916261), ('RIMS2', 0.7546451266016906), ('LYN', 3.037021867055673), ('KBTBD2', 1.6382875110696329), ('RASSF3', 5.321846608828406), ('LRIG1', 0.8013459577052491), ('MAP3K1', 3.571170476048418), ('BNIP3L', 0.5622944269584877), ('VGLL4', 0.470970175736967), ('TRAF5', 1.8520680357422443), ('VPS13C', 0.55682651453132), ('DOCK10', 1.97155768164024), ('IKZF2', 1.2416590968281356), ('SPAG1', 3.6243670676698776), ('GNB4', 1.1380132548239152), ('ADIPOR1', 1.796759535976083), ('RAP1GDS1', 4.381407397477479), ('ATG5', 0.4915372198159013), ('BAZ1B', 1.8184243709046808), ('DICER1', 0.4553190829408516), ('DSTN', 0.9802949236937516), ('OSBPL3', 1.3762561735599377), ('ZFY', 0.8427222857216832), ('E2F5', 0.964664435802156), ('COBLL1', 0.993241573032264), ('BCL2', 0.6090430493163957), ('CELF2', 1.260032540911213), ('PITPNC1', 0.9538001839528358), ('ABCD3', 1.0388177073351434), ('UBE2E2', 3.783851837561266), ('CLIP4', 0.4123307852313341), ('ARHGAP6', 0.7117434949779934), ('COG3', 0.4538727429617127), ('ETS1', 0.8558592533443572), ('SDHAP1', 1.4881523399189294), ('EHBP1', 1.7445128840085091), ('TOP2B', 0.9041894448713902), ('LSP1', 0.6410713831758272), ('USP40', 0.4110537398482243), ('LRCH3', 2.2437442511327843), ('TLK1', 0.876556779086311), ('SCYL2', 0.8147130601070636), ('SLC36A4', 0.585242005103563), ('BMP2K', 13.73228606308007), ('CCDC50', 1.1792807531268736), ('PLK2', 7.980202286117085), ('METTL8', 1.3026046825624364), ('YWHAG', 2.1159699544708013), ('PPM1E', 0.839351232479173), ('TAOK1', 0.697651443902646), ('EML4', 0.5323054778574654), ('PM20D2', 1.2085745959066336), ('SCAF11', 3.74184890132436), ('XKR6', 2.834550770039999), ('ELK3', 0.4303356940448345), ('PACS1', 1.120371310140407), ('KCNQ5', 0.588251112861043), ('DAAM1', 3.1618337117971413), ('SEC61G', 0.5572099747346121), ('SEL1L3', 0.574010558884351), ('ZFAND3', 2.8788239421764485), ('EPM2A', 1.0036303492371128), ('S100A10', 0.8176517742505403), ('PAPOLA', 0.7398448122580322), ('TGFBR2', 0.7259576048316249), ('MBD2', 0.7227744038529386), ('GABPA', 1.0010825812306814), ('ZC2HC1A', 0.8101413404940709), ('RALGAPB', 5.625731705228023), ('USP15', 1.1737720784777657), ('ZMYM4', 0.4973161267264915), ('CAMK2D', 0.9504484695861208), ('PAN3', 1.636399334594229), ('BANK1', 3.8067067934474994), ('KDM4C', 3.907607837860688), ('HTATSF1', 1.7332405362184689), ('NPEPPS', 1.0262061051594773), ('CYB5R4', 0.4657065466868797), ('CLDN23', 1.7585444843423264), ('DCK', 0.4313810949204908), ('ADARB1', 0.5848094330359825), ('HCG18', 0.4684624731229366), ('ATP11B', 1.8647428019317165), ('PTP4A2', 2.093528108969834), ('ZNF827', 0.8876553088696627), ('FAF1', 0.6277346824533192), ('SYTL2', 1.25281513087976), ('GTF2I', 0.4153642881471698), ('STX7', 2.15997271745467), ('SPATS2', 0.4769645096761939), ('PLEKHO1', 0.9141434238230643), ('KPNA3', 0.4495103606164479), ('CCDC126', 0.4575718541634252), ('DCUN1D5', 1.363977321305048), ('SNX6', 0.8112236822704981), ('AFF3', 3.800904773735902), ('RASA2', 3.4942720537484093), ('SH3BP5', 0.5672290665782105), ('SERPINB6', 0.4316010502446267), ('VWA8', 3.557275934285564), ('ATXN10', 1.5914958231411802), ('CHMP4B', 2.6286821458374723), ('ZDHHC21', 0.6395334030340759), ('EIF2AK3', 0.6793946405085188), ('TNS3', 1.0758486844828132), ('RNF13', 0.5516069678992553), ('PCED1B', 0.6819663070312821), ('DTNB', 0.6588058725149998), ('FAF2', 1.854638485828729), ('UAP1', 1.3289303871455544), ('LYSMD3', 0.6392751893628258), ('LMNB1', 1.7334382926569225), ('BTRC', 0.4644919011989367), ('OLA1', 0.5642144025350763), ('PDIA4', 1.3965512142158956), ('RANBP9', 0.4903295680859343), ('RPS6KA5', 1.6749673774783105), ('ACYP2', 0.6881772604419453), ('YWHAZ', 0.5535370127385124), ('CDK13', 2.079365661678121), ('ATXN1L', 0.8399347976052205), ('SGK1', 0.4133671948316331), ('ANKRD44', 2.9614183502748626), ('USP32', 0.472528083196665), ('MAPK1', 0.6403691147861332), ('STK17B', 1.0365830105213738), ('RB1', 0.8954071193870043), ('HIP1R', 0.7085890851868065), ('SSH2', 0.9919736640734756), ('PLCL2', 0.5507968154404288), ('IPP', 0.6238532272173636), ('NPC1', 1.5085632881935265), ('FLI1', 1.0), ('RALY', 0.48656096207811), ('PDE4D', 0.7635608845740415), ('SEC31A', 0.9669206461434332)]	2685
FOS	metacluster_111.3	0.0716049	5.08481	2.46e-06	1	gene is annotated for similar motif jaspar__MA1951.1 ('FOS'; q-value = 2.46e-06)	frozenset({'activating', 'weight>75.0%', 'hg38_10kbp_up_10kbp_down_full_tx_v10_clust.genes_vs_motifs.rankings'})	[('ESYT2', 0.990533275673128), ('ARIH1', 25.232017037940857), ('WARS2', 0.7104197820309619), ('PPP2CA', 0.9897752626237656), ('CCNH', 3.984382219918101), ('LINC00886', 0.5149701669981944), ('AHR', 1.179681337592933), ('IMPDH2', 0.5570697829122905), ('EIF3A', 0.4673402891949965), ('UFSP2', 2.657319568148573), ('MAGOHB', 0.5423397581928687), ('NR1D2', 1.141173562162155), ('SNHG15', 13.253670159822528), ('TSC22D2', 3.458163216395032), ('LMBRD1', 0.6661064208082996), ('MAPRE1', 3.3995502773731423), ('GPBP1', 0.449109736584297), ('DAP', 1.5303449730987253), ('CCNL1', 56.98550817967386), ('MAPRE2', 0.6001646209940406), ('YTHDC1', 1.2976160302558095), ('PNRC1', 0.9792037328865276), ('XRN2', 0.7027281883660231), ('EIF1', 5.10814722748251), ('GAS5', 1.1571755205653405), ('ATP6V0A1', 0.5577381707600059), ('JARID2', 0.8031064627186367), ('CACYBP', 0.4549587438882211), ('UBAP1', 7.62852983849928), ('CYLD', 0.8872228338591388), ('YTHDC2', 0.5095235906580425), ('GEM', 4.822257320194416), ('PPP1R15A', 47.624518906091794), ('RBM18', 1.9493869310873164), ('PRMT9', 1.2574603974157934), ('CUX1', 1.198843543187677), ('FBXO34', 0.4960086670347926), ('RBM22', 0.695455870475442), ('ATP1B3', 0.6259674784315541), ('USP36', 1.2121760410780449), ('UBE2S', 21.43192268120279), ('UBE2H', 0.7532886342400832), ('NDEL1', 7.051948766463477), ('HTATSF1', 0.8289590579185309), ('TRMO', 0.5798426254976787), ('JMJD1C', 1.4482218722853657), ('PITPNA', 0.6558740109500615), ('DUSP1', 139.02980120641718), ('BTAF1', 0.8663972671300872), ('CCNK', 0.4870814416492438), ('ISL2', 1.076232134144841), ('SAP18', 7.555517111476787), ('GLO1', 0.5006173430513098), ('GLYR1', 0.6699156344819297), ('RNF44', 0.9895998279735408), ('SIVA1', 2.23467104384603), ('MTDH', 0.5739298509505921), ('TMEM201', 0.605333937709158), ('MFSD14A', 0.6697642821215126), ('CEP85L', 0.6963402265302152), ('CSNK1A1', 1.359543673212311), ('DNTTIP1', 6.140937060748641), ('GTPBP8', 0.5331031652140952), ('ZFR', 0.7414099669981401), ('RFC1', 1.809240186375836), ('DCUN1D3', 0.5466372578196829), ('DYRK1A', 2.81860651304858), ('DYNC1H1', 1.0411970650141804), ('VRK3', 0.5118401524219378), ('ABHD16A', 0.5466122642767789), ('PRDM2', 0.5313597551349295), ('CREBBP', 0.6796941187724362), ('TRAF4', 3.526053574311905), ('ATP6V1H', 1.50085607320611), ('ZNF644', 1.5621169403697532), ('DDX3X', 2.3810493009600786), ('FSCN1', 0.6071578366464974), ('PPM1K', 0.8989904851612143), ('PHF6', 1.9006966186767975), ('OPRL1', 0.8648783976112179), ('NME2', 0.4109172970892835), ('TAF7', 2.6212392520717533), ('NXT1', 4.791618339927158), ('SRSF6', 0.9163183202016172)]	460
FOS	metacluster_111.4	0.0561212	3.19636	0	0.155263	gene is orthologous to FBgn0028550 in D. melanogaster (identity = 15%) which is directly annotated for motif	frozenset({'activating', 'weight>75.0%', 'hg38_10kbp_up_10kbp_down_full_tx_v10_clust.genes_vs_motifs.rankings'})	[('AZIN1', 8.447240991126662), ('RALGPS2', 0.8910170923574259), ('RB1CC1', 0.5712573590985334), ('FBXW7', 1.028611246222446), ('SNX9', 0.4725764667374427), ('PRDM2', 0.5313597551349295), ('KLHL15', 2.38530805722637), ('ANKRD11', 0.4507875656347598), ('DENND1B', 0.4202925112702175), ('PLCL2', 1.001275882862195), ('HIVEP2', 1.7804637672550407), ('MAP2K4', 0.4429538800078567), ('CNOT2', 2.077585025198051), ('NIN', 2.768153944040137), ('KDM3A', 8.41538917504728), ('USP9X', 2.4707504062706707), ('CLIP1', 1.5059325718565448), ('KPNA1', 0.7701780366593857), ('CEP85L', 0.6963402265302152), ('JMJD1C', 1.4482218722853657), ('KCMF1', 1.567726884368698), ('ZSWIM6', 0.8517915457876798), ('ZFAND5', 3.880135097301456), ('JADE1', 3.412392750406146), ('WTAP', 0.6587904577647098), ('LYN', 0.6263200419114239), ('TENM4', 0.7608359967339374), ('LCORL', 2.877375891115865), ('ZNF644', 1.5621169403697532), ('PELI1', 3.9031694254483713), ('RGS2', 32.44079233217997), ('RASGEF1B', 33.70857320349542), ('TP53INP1', 1.440196892605881), ('AMD1', 0.68753452355367), ('NUFIP2', 12.540031070524403), ('SETX', 2.207763562895046), ('LONRF1', 0.8634503505552705), ('TBC1D4', 0.4376359714684927), ('SENP5', 0.4567485716836551), ('RYR2', 0.6459814223979905), ('STK24', 0.4593771760025852), ('SERTAD2', 1.0966988682975096), ('LPIN2', 4.476382784376254), ('RIMS2', 0.5149232967380443), ('CUX1', 1.198843543187677), ('PPP1R13B', 0.7382645776438042), ('WAC', 0.8478863207587438), ('SLC12A2', 9.950045547682668), ('MAP1LC3B', 7.309879184884451), ('RABGAP1L', 0.5776545159537684), ('MRPS6', 0.4746978912916378), ('EPC1', 10.44614448953594), ('ATP1B3', 0.6259674784315541), ('VAPA', 0.7315088945613291), ('SCAF11', 0.4262746743440105), ('AHR', 1.179681337592933), ('MFSD14A', 0.6697642821215126), ('TFRC', 0.5324021709918992), ('KANSL1L', 1.4983859513713644), ('IRS2', 3.2280065644345437), ('KDM7A', 0.442065095581803), ('EIF3A', 0.4673402891949965), ('FBXO10', 1.4863635127156756), ('IGF2BP3', 1.6724035604666987), ('ADNP2', 0.627966955620178), ('CADM1', 0.4380783213391859), ('MAPK1IP1L', 0.4583797620942941), ('ESYT2', 0.990533275673128), ('XPR1', 0.6275541436538289), ('NUP153', 0.4264580532366995), ('STK17B', 7.688811701983502), ('MKRN1', 0.7021870182769285), ('P4HA1', 5.213543875859357), ('HNRNPR', 0.5332240255130536), ('BCAR3', 0.5532378767078193), ('TRIM24', 0.977978513505026), ('CYLD', 0.8872228338591388), ('ATP11B', 1.1433068180073898), ('PAG1', 1.7597120005440454), ('GPCPD1', 0.6864514167889126), ('LSM14A', 0.460064557377506), ('OSBPL3', 1.3923604937690826), ('PPP3R1', 0.4849046691863016), ('EZH2', 0.9619021413784632), ('PRRG4', 0.4161485319718807), ('ARGLU1', 4.113359448435665), ('SPAG9', 14.81210063180368), ('TM9SF3', 1.7208637335798562), ('MIOS', 0.561672491465944), ('KPNA3', 0.5096368148682661), ('LPGAT1', 0.7146713289477788), ('RNF38', 0.6567411400540608), ('EPB41L4A-AS1', 6.442530455251259), ('KPNA4', 2.027307720878809), ('ASAP1', 1.445821558044174), ('PDS5B', 0.4456146015227983), ('DYRK1A', 2.81860651304858), ('MYLIP', 16.517288645719862), ('ANXA4', 0.7137106841245191), ('E2F5', 1.0631438514623794), ('NR1D2', 1.141173562162155), ('CD24', 0.8423053494748247), ('YPEL5', 7.2660201228565295), ('CDC42EP3', 14.229552746638824), ('SH3GLB1', 0.4166585425661367), ('MYRIP', 1.8896309970689604), ('JOSD1', 0.8731762528822605), ('GSK3B', 2.721410875749219), ('NR4A2', 21.13435463183381), ('FAM13B', 4.801837250996687), ('RAB2A', 1.0800420521059515), ('FOXN3', 0.4170926112632292), ('CDR2', 5.944172211212764), ('RAB7A', 9.33945620124356), ('GCH1', 1.451415960645681), ('ARL4A', 1.723702501738867), ('POGZ', 0.6710935856769702), ('LRRC8C', 0.4640564127277658), ('OSBPL8', 0.4564901724895918), ('FYN', 0.6055104011670079), ('THBS4', 0.4745563736644237), ('IPO7', 2.4987889226713844), ('WRNIP1', 0.6685687749354319), ('HELZ', 1.2966172189373324), ('DTNB', 5.089851178521804), ('GTPBP1', 5.444945555786703), ('RLIM', 0.6720740274677023), ('ARID4A', 8.64776475640234), ('AFF4', 0.5597750689025071), ('MAPKAPK2', 0.788030940327863), ('PPP2CA', 0.9897752626237656), ('ZNF844', 5.651706343334505), ('KLHL24', 4.790806426300524), ('PKN2', 0.4760554909684975), ('RABEP1', 3.684345457774171), ('RNF138', 4.446330535189759), ('SMG1', 0.4586273130139928), ('ELF2', 0.5973377359101342), ('IVNS1ABP', 7.601300007669417), ('EGFR', 0.5208173143977352), ('WAC-AS1', 0.7612616207432233), ('ANKH', 1.3271579808955605), ('ZC3H6', 0.4636937822169583), ('CAPZA2', 0.9404193277714434), ('TGS1', 0.8042376854679664), ('ZNF595', 0.4210125993893591), ('ROCK1', 0.4324695953960214), ('PPTC7', 1.665328800136172), ('RAB22A', 0.7817393420837403), ('BMI1', 0.5308133312219614), ('PLK2', 2.93245759453664), ('HDAC4', 0.7936151619304261), ('PTPN11', 0.6651465939295297), ('CREBRF', 1.342602081075215), ('SLC38A1', 0.5880835151750735), ('DAP', 1.5303449730987253), ('RAPH1', 0.6420604442005095), ('ARPP21', 0.817324048226908), ('CHD1', 0.4443570342318159), ('TIPARP', 5.735587393537305), ('REV3L', 17.056233311432273), ('DSTN', 2.460266601630265), ('NFAT5', 1.5241512310347376), ('GPC5', 0.7684282640860236), ('FBXO34', 0.4960086670347926), ('WDR47', 1.7042387695842822), ('RBBP8', 1.1540333428114038), ('HBP1', 3.254019220850743), ('ZFAND2A', 17.3505818177837), ('INTS6', 4.115772444470372), ('ISCA1', 0.4668101393249549), ('BZW2', 3.151044176568255), ('CSNK1A1', 1.359543673212311), ('NFE2L3', 0.812127724231181), ('NDE1', 0.7352125511691456), ('STIP1', 0.6218477590896304), ('KDM2A', 0.6636370163388788), ('PPM1K', 0.8989904851612143), ('SMG1P5', 3.5466509249324605), ('PSIP1', 0.7261221644263638), ('CDKN2AIP', 7.879743811702779), ('KDM5B', 0.5578177894211976), ('ACAP2', 0.4516201680762332), ('TXNDC11', 1.052386016609509), ('SPEN', 0.8401057046887689), ('CCDC149', 0.4143871233426949), ('NAA16', 1.3491078280136624), ('SGPP2', 0.4207410200478455), ('AFTPH', 1.2765257429855952), ('DYNC1H1', 1.0411970650141804), ('PXK', 0.9883449323928152), ('ATN1', 0.7009613785733194), ('DUSP10', 11.133885206244107), ('TLE4', 0.6820200767678221), ('MXD1', 1.246510005996846), ('NAMPT', 0.6720903834107516), ('CABP4', 0.5734193362314679), ('EMB', 0.7278046991278471), ('EML4', 3.093206611209604), ('FRMD5', 1.0751625068722763), ('ARHGAP44', 0.9242380485912762), ('GLS', 0.8494580805325035), ('CHPT1', 0.6280839941161475), ('MPC1', 0.4550257696796407), ('SAMD4A', 0.7166465716725566), ('CHORDC1', 2.502073182474463), ('SDCBP', 2.4705048044527), ('ZBTB39', 0.646683453852254), ('PRKCA', 0.503272924995818), ('EI24', 0.5162048543331281), ('NREP', 0.9046567740899496), ('C3orf38', 1.941811537935953), ('PRR14', 1.2580569728821622), ('CALM1', 1.716450668317656), ('IDI1', 9.80551807527357), ('TRA2B', 31.43025305901272), ('USP15', 0.6075191110538259), ('ADORA2A-AS1', 0.5899744687507722), ('FBXL17', 0.7567421339552312), ('OTUD1', 12.456888182514469), ('PHF6', 1.9006966186767975), ('TOB1', 20.539131309211506), ('PDXDC1', 1.0347965883614731), ('RANGAP1', 0.8551210598513725), ('AGO3', 2.704131245552397), ('OTULIN', 0.8803895950206172), ('TAF4B', 1.5730834881188258), ('RALY', 2.192764320153816), ('COPS3', 1.2027118035017608), ('SETDB2', 0.4686393704909843), ('ELL2', 0.6526630058202372), ('SLC38A2', 2.65350769588076), ('ARF4', 0.7788973925317607), ('MLF1', 6.992342255087101), ('ZFR', 0.7414099669981401), ('SIK3', 14.896529175329228), ('ID3', 0.5687651908142307), ('PHF20L1', 0.5736851474717558), ('CYFIP2', 0.515691081683947), ('SLC25A33', 1.5029882350347603), ('SCYL2', 3.5667309403720737), ('GSN', 0.6231312984185119), ('PPM1D', 5.121844728090301), ('RCOR1', 2.3795346219585283), ('POGK', 0.6009271948037384), ('ZNF800', 0.6154827791923974), ('PABPC1', 2.6070977555855808), ('EP300', 0.747743503422233), ('RAB5A', 0.426525397046839), ('ATF7IP', 0.8677670052638221), ('TSC22D2', 3.458163216395032), ('RWDD1', 0.9445221498518338), ('MSL2', 1.0734387334699385), ('NSMAF', 1.3684380870796304), ('BAG3', 4.865430257760029), ('OAT', 10.1222669900699), ('TRAF5', 3.528084621667392), ('ZNF564', 0.4128717991583083), ('OXCT1', 0.6986952034794355), ('UBE2H', 0.7532886342400832), ('PAIP2', 0.4138015156506889), ('PPP1R42', 0.934595683095224), ('OSER1', 2.1795085759548667), ('MAPRE2', 0.6001646209940406), ('USP38', 1.2619705418243825), ('MYO1D', 1.2213690687293874), ('KLF6', 31.230441622477343), ('MACF1', 0.9230181889165252), ('NPTN', 1.1760549666803035), ('BZW1', 0.6440040984420919), ('NRBP1', 1.2800796344507033), ('JARID2', 0.8031064627186367), ('HSPH1', 3.679660597075373), ('SEC61A1', 0.56907335700115), ('HMGXB3', 1.0457697366832988), ('HOOK3', 2.529964607718597), ('ATAD2B', 0.7225710410993421), ('RTN4', 0.4992712227826972), ('TRIO', 0.8184799686401152), ('INSIG1', 4.904152572591291), ('DYNLL1', 1.1295942994719972), ('ZBTB11', 4.352686294987882), ('CHMP2B', 0.6790328933742928), ('CCDC6', 0.9421035279267024), ('HSPA5', 11.767600730013076), ('GTF2H1', 0.948004595287794), ('UBN1', 2.495594261568181), ('ERO1B', 8.1085009193568), ('SNX19', 0.4166992901153173), ('PHTF1', 2.6985003844863296), ('DYNLRB1', 0.5117609151422534), ('SLC16A1', 0.7631906163045712), ('SIRT1', 8.665423215682683), ('ARF6', 0.8571811055827155), ('GOLT1B', 0.452463575160536), ('PLXNC1', 0.7064394090924164), ('SLC46A3', 0.5155396853332412), ('SPPL3', 3.053376329640671), ('DCUN1D3', 0.5466372578196829), ('WAPL', 1.399232573937436), ('CTSZ', 0.9690102697031426), ('UBE2W', 1.6501268862693073), ('CGGBP1', 1.0056442217624433), ('PPP1R12A', 3.5987213518102696), ('DNAJA1', 9.149338553526686), ('SERPINB1', 0.9520958462451165), ('KLHL25', 0.979562615117055), ('NEK6', 0.7505235234535991), ('ATE1', 0.9488215507659769), ('TFAM', 0.5634088128102657), ('PLEKHA2', 1.0025045669557315), ('LINC00886', 0.5149701669981944), ('PPID', 1.221312347502592), ('KMT2E', 3.961486423086614), ('AKIRIN2', 0.7628042068526031), ('TP53TG1', 1.6010543629621712), ('NBN', 1.988709218110504), ('ATP2A2', 0.6120464983255632), ('CNOT10', 0.6544942220594134), ('GAPVD1', 0.5830289379425143), ('BTG3', 3.2956921662042906), ('DENND4A', 0.4169119912464676), ('RUFY1', 0.7570085858908617), ('CCT2', 2.8916251029922666), ('ZNF124', 6.451288432792345), ('STYX', 0.716443368854397), ('ANKHD1', 5.105907283198863), ('MAP3K8', 2.550463714397812), ('ARIH1', 25.232017037940857), ('ZFP36L2', 0.7305222894243727), ('NFATC1', 1.4157905335403207), ('SETD2', 1.6155687619747303), ('WDR48', 1.2084993061535905), ('GPR137B', 2.921472733148096), ('ZBTB1', 1.413743205652098), ('WHAMM', 1.9759365388707693), ('STAT1', 2.0521997146845448), ('XYLT1', 0.5791499834557983), ('DENND4B', 1.5800424483545528), ('DANCR', 0.4430944290210629), ('RABGEF1', 2.9439605325858165), ('UBL3', 0.7458110485817467), ('MAP3K9', 0.4519820483461692), ('CD2AP', 2.3360822657244067), ('DYNLL2', 4.15075734848962), ('KCTD5', 2.603010306705175), ('ATP1A1', 1.9310628898813047), ('ERVK13-1', 0.6308307555916425), ('MIER1', 1.267190397970203), ('ATP6V1H', 1.50085607320611), ('ANKRD37', 2.618694555222931), ('CAMK2B', 2.0508262942203763), ('CITED2', 31.0628410477984), ('ACBD3', 1.6414476397204207), ('TACC1', 1.2280577788390157), ('DHX9', 0.4813476292284764), ('COG5', 0.5649040624051844), ('PNRC2', 1.5792287468277053), ('AREG', 5.72692792265145), ('BEND4', 3.6964908114742254), ('ORMDL3', 3.898853291406871), ('RHOB', 12.916883660442217), ('AKAP12', 0.7628800171879556), ('SRSF10', 2.503820350659321), ('GNAS', 1.359850417857525), ('ATP6V0A1', 0.5577381707600059), ('PIK3C2A', 0.7170220756279323), ('RPS6KA5', 1.7566272580636493), ('TEC', 1.9156092724012177), ('CARD11', 0.5659866499110137), ('RMND5B', 0.8248144529506424), ('TMEM178B', 0.7694255632214464), ('NRBF2', 2.4121163714877776), ('SPTLC2', 1.7015133725151572), ('C9orf72', 0.9188840550508292), ('ERCC6', 0.429937998184282), ('YTHDF3', 2.934221550702461), ('MGAT5', 0.5619308693678269), ('ZNF24', 0.813166331750607), ('DEDD', 0.7425453361366121), ('HTATSF1', 0.8289590579185309), ('L2HGDH', 0.4402634265354688), ('IRF1', 24.09833005482492), ('USP36', 1.2121760410780449), ('SP3', 0.4187258777515838), ('MGA', 0.8156503990247486), ('SEC63', 0.4903914428123818), ('FXR1', 0.529844169378753), ('PRKCE', 0.4428763046866942), ('ARIH2OS', 0.5510941896201856), ('ANKRD10', 0.5675506022326707), ('CKS2', 35.943791465398874), ('DNAJB6', 0.7085592267044125), ('RHEB', 2.3376545655256344), ('ZNF780A', 0.650500095766209), ('SP4', 0.981991574832722), ('PPP4R3A', 1.100104658280974), ('MAD2L2', 0.4662683201275301), ('PRPSAP2', 0.4500807057096967), ('LPIN1', 1.4502314683941584), ('HSD17B12', 0.4309133429996643), ('PMM2', 0.5889297985862579), ('MTDH', 0.5739298509505921), ('GLRX5', 0.8904680816249311), ('NTAN1', 0.4678835433457446), ('FBXL20', 0.5607595211166787), ('MFSD4B', 1.0527749284338406), ('TDG', 1.7160361153437922), ('KATNA1', 0.478635500456909), ('KDELR2', 0.6958755418586783), ('DAAM1', 2.109535131969218), ('TXNL1', 1.6344998350948612), ('UBE2S', 21.43192268120279), ('RGS16', 50.028910190438346), ('OPA1', 1.0913930055874803), ('COQ10B', 7.027188155860987), ('SH3KBP1', 1.895244728874467), ('DNAJA4', 0.995022762334125), ('DDX1', 0.6259032242377766), ('PRPF18', 2.82502269993036), ('CEP250', 0.9420417386183128), ('B3GNT2', 3.889172496485693), ('EVI5', 0.5143001651405059), ('PLGRKT', 0.5840543785572526), ('ETF1', 0.544740532893296), ('TRA2A', 10.157277490101633), ('ZNF292', 1.504313460337117), ('EGR2', 12.90112372734034), ('SIAH2', 0.9832258886377412), ('CREBBP', 0.6796941187724362), ('TP53BP1', 2.709540172215393), ('ZDHHC7', 0.8985498226595946), ('NR2C1', 2.6523903974664425), ('GPR89B', 0.4123044761131341), ('FASTKD5', 1.422533571602835), ('SLC20A1', 8.199544099919033), ('SNX6', 0.5041648262341825), ('LUC7L', 1.7233073511459456), ('PMAIP1', 10.0402124917947), ('DYNC1LI2', 0.4771124666927753), ('ESCO1', 1.9136502465804652), ('FOXO3', 1.1724794769188394), ('MICAL3', 1.2311095413733948), ('CERK', 0.6500020944582348), ('VMP1', 0.4329514091664201), ('PPFIA1', 2.3200710546424475), ('AKAP9', 1.993443169121118), ('PNPLA8', 2.7646606196221915), ('LUC7L2', 1.0794795013040368), ('TPST2', 1.1245741245127885), ('SERTAD1', 35.43741777027747), ('GEM', 4.822257320194416), ('RAB21', 6.69277473920944)]	4719
FOS	metacluster_148.1	0.0590085	3.54851	0	1	gene is directly annotated	frozenset({'activating', 'weight>75.0%', 'hg38_10kbp_up_10kbp_down_full_tx_v10_clust.genes_vs_motifs.rankings'})	[('CNOT2', 2.077585025198051), ('RB1CC1', 0.5712573590985334), ('FOXN2', 1.1191666838963938), ('TAF7', 2.6212392520717533), ('FBXW7', 1.028611246222446), ('ZNF384', 0.8458980849172104), ('VMP1', 0.4329514091664201), ('RBBP8', 1.1540333428114038), ('AHR', 1.179681337592933), ('SLC38A1', 0.5880835151750735), ('ATG16L1', 3.366457738376284), ('KCMF1', 1.567726884368698), ('ELF2', 0.5973377359101342), ('UTP3', 1.4582862439735709), ('KBTBD8', 1.192785150127576), ('JADE1', 3.412392750406146), ('LCORL', 2.877375891115865), ('WAC', 0.8478863207587438), ('BIRC6', 1.2782773488984174), ('CHORDC1', 2.502073182474463), ('AFTPH', 1.2765257429855952), ('MIER1', 1.267190397970203), ('OSBPL8', 0.4564901724895918), ('FBXL17', 0.7567421339552312), ('MFSD14A', 0.6697642821215126), ('JMJD1C', 1.4482218722853657), ('CGGBP1', 1.0056442217624433), ('PELI1', 3.9031694254483713), ('KPNA1', 0.7701780366593857), ('RPL27A', 0.515611632035065), ('USP9X', 2.4707504062706707), ('SENP5', 0.4567485716836551), ('KPNA4', 2.027307720878809), ('FAM210A', 8.522953600520525), ('AP1G1', 0.9887128507229868), ('XPR1', 0.6275541436538289), ('CDC123', 0.7394044001103882), ('COG3', 1.2053518277029045), ('RIMS2', 0.5149232967380443), ('OSBPL3', 1.3923604937690826), ('MPC1', 0.4550257696796407), ('ZPBP', 1.0392226823618), ('KANSL1L', 1.4983859513713644), ('IDI1', 9.80551807527357), ('SNX9', 0.4725764667374427), ('PPP3R1', 0.4849046691863016), ('WTAP', 0.6587904577647098), ('CLIP1', 1.5059325718565448), ('PANK2', 0.4550608991703188), ('FBXO33', 1.9476516908245431), ('CNST', 0.4476294288138991), ('AGO3', 2.704131245552397), ('RALY', 2.192764320153816), ('PNPLA8', 2.7646606196221915), ('TNPO3', 1.3124945060875095), ('IMPA1', 8.290981298461473), ('B3GNT2', 3.889172496485693), ('REV3L', 17.056233311432273), ('KATNA1', 0.478635500456909), ('CHMP2B', 0.6790328933742928), ('ARPP21', 0.817324048226908), ('NR1H2', 0.6822118188854004), ('TBRG1', 0.9335063508834518), ('MFSD4B', 1.0527749284338406), ('ZNF217', 1.63352287486317), ('RPL22L1', 3.431155985117558), ('ACAP2', 0.4516201680762332), ('BCLAF1', 27.071865757094685), ('LSM14A', 0.460064557377506), ('ACBD5', 0.534595089709527), ('TRA2A', 10.157277490101633), ('TGS1', 0.8042376854679664), ('LONRF1', 0.8634503505552705), ('ATP11B', 1.1433068180073898), ('RABGAP1L', 0.5776545159537684), ('EIF4A2', 37.93597939781751), ('RALGPS2', 0.8910170923574259), ('PPID', 1.221312347502592), ('MIOS', 0.561672491465944), ('GAPVD1', 0.5830289379425143), ('CYP4V2', 0.8925241000768296), ('ARIH1', 25.232017037940857), ('HNRNPR', 0.5332240255130536), ('STAT1', 2.0521997146845448), ('PSMD7', 0.7689791959015453), ('SCYL2', 3.5667309403720737), ('ZNF800', 0.6154827791923974), ('VAPA', 0.7315088945613291), ('LUC7L2', 1.0794795013040368), ('PDS5B', 0.4456146015227983), ('MON1B', 1.1604986115546552), ('RAB11A', 1.1893512697833513), ('SLC30A5', 2.372375700651589), ('LRRC8C', 0.4640564127277658), ('MTHFD1', 0.4234516349513781), ('USP15', 0.6075191110538259), ('WDR37', 0.4169857130414445), ('ZNF644', 1.5621169403697532), ('FBXL12', 1.0088272508808152), ('TSPAN31', 1.6233698985348648), ('GTF2H1', 0.948004595287794), ('ISY1', 1.315698442794846), ('ISCA1', 0.4668101393249549), ('TM9SF3', 1.7208637335798562), ('GPATCH8', 0.7524772597012384), ('TRIM4', 0.5944609446387745), ('MAPK1IP1L', 0.4583797620942941), ('SENP7', 0.4689515179243023), ('MAP2K4', 0.4429538800078567), ('VPS13B', 1.4802083465427185), ('SGPP1', 0.763538410404494), ('KLHL18', 14.8820627852797), ('USP38', 1.2619705418243825), ('C3orf38', 1.941811537935953), ('U2AF2', 0.4929528518252685), ('SREK1', 0.5668273197327981), ('ATP6V1H', 1.50085607320611), ('ZNF622', 0.4783985786110484), ('EZH2', 0.9619021413784632), ('IVNS1ABP', 7.601300007669417), ('TOP1', 4.9654388254329165), ('PHF20L1', 0.5736851474717558), ('PKN2', 0.4760554909684975), ('GLS', 0.8494580805325035), ('PRRG4', 0.4161485319718807), ('EIF3A', 0.4673402891949965), ('ZNF121', 0.8986253731064241), ('ESCO1', 1.9136502465804652), ('RBBP5', 2.9213556091075805), ('ARPC4', 1.9019884356726728), ('PRDM2', 0.5313597551349295), ('NXT1', 4.791618339927158), ('AFF4', 0.5597750689025071), ('CNOT4', 0.5265012786100296), ('RYR2', 0.6459814223979905), ('KDM3A', 8.41538917504728), ('SPEN', 0.8401057046887689), ('GCH1', 1.451415960645681), ('ROCK1', 0.4324695953960214), ('NUP107', 0.4917859937625424), ('HELZ', 1.2966172189373324), ('WDR3', 0.7211111220758353), ('TMA16', 0.6768652381694245), ('RNF141', 0.4206787442404266), ('RABEP2', 1.3522884127846195), ('AKAP9', 1.993443169121118), ('CREBRF', 1.342602081075215), ('ECHDC1', 0.7259400168418045), ('SLC12A2', 9.950045547682668), ('RIOK3', 0.6024455914233321), ('CLTC', 0.5699176474005657), ('CD19', 0.8028709025503232), ('TAF4B', 1.5730834881188258), ('CD164', 4.3190965487732464), ('RSRP1', 19.66606340831441), ('DNAJA1', 9.149338553526686), ('RNF138', 4.446330535189759), ('ZNF24', 0.813166331750607), ('FASTKD5', 1.422533571602835), ('MAGED1', 0.5783794682110854), ('COQ10B', 7.027188155860987), ('CENPH', 1.0799239165275647), ('WAC-AS1', 0.7612616207432233), ('FAM32A', 1.2527854274020422), ('FAM172A', 0.9648557963477824), ('ARF4', 0.7788973925317607), ('TBRG4', 1.1870698806815172), ('MPZL3', 1.0890741801563246), ('OTULIN', 0.8803895950206172), ('ZFAND5', 3.880135097301456), ('RPS4Y1', 0.443060842450772), ('DUSP10', 11.133885206244107), ('KLHL15', 2.38530805722637), ('PARD6B', 2.732974444178716), ('CNOT10', 0.6544942220594134), ('CCNH', 3.984382219918101), ('AKIRIN2', 0.7628042068526031), ('TBC1D22A', 1.0830971867043833), ('DNAJB6', 0.7085592267044125), ('PDXDC1', 1.0347965883614731), ('KPNA3', 0.5096368148682661), ('ARL5B', 2.139751837416716), ('KLHL24', 4.790806426300524), ('PABPC1', 2.6070977555855808), ('SNW1', 0.6891428076596263), ('NPTN', 1.1760549666803035), ('SWAP70', 0.506417787210273), ('PPP1R10', 10.167152095439254), ('RTN4', 0.4992712227826972), ('ALKBH1', 0.9883126695328992), ('FBXO10', 1.4863635127156756), ('RPS19BP1', 1.6747790487285894), ('DYRK1A', 2.81860651304858), ('TSC22D2', 3.458163216395032), ('CHD8', 0.4538586863713166), ('KCTD5', 2.603010306705175), ('DNTTIP2', 1.474050326314318), ('PPP1R15B', 0.4396244739815272), ('AKAP12', 0.7628800171879556), ('PPP4C', 2.465160326463918), ('ANKRD40', 0.4471091110573603), ('TEC', 1.9156092724012177), ('SETD2', 1.6155687619747303), ('PHF23', 0.7917756790613742), ('NAPG', 0.5033670193520053), ('ZNF394', 12.454015274147036), ('SERPINB1', 0.9520958462451165), ('RB1', 0.538837618893559), ('ACBD3', 1.6414476397204207), ('ETF1', 0.544740532893296), ('BEND4', 3.6964908114742254), ('ARID4A', 8.64776475640234), ('IPMK', 1.8190521729672957), ('SCAF11', 0.4262746743440105), ('CCT2', 2.8916251029922666), ('LSM1', 3.634524417889306), ('DDX3X', 2.3810493009600786), ('MXD1', 1.246510005996846), ('DDX39B', 0.6228829574400839), ('PTPN11', 0.6651465939295297), ('AZIN1', 8.447240991126662), ('HBP1', 3.254019220850743), ('TIPARP', 5.735587393537305), ('NDEL1', 7.051948766463477), ('GLRX5', 0.8904680816249311), ('EGFR', 0.5208173143977352), ('WAPL', 1.399232573937436), ('ANKRD10', 0.5675506022326707), ('WDR47', 1.7042387695842822), ('CCDC6', 0.9421035279267024), ('SPTLC2', 1.7015133725151572), ('ZSWIM6', 0.8517915457876798), ('RASGEF1B', 33.70857320349542), ('URM1', 0.9952434656271506), ('HSPH1', 3.679660597075373), ('CDR2', 5.944172211212764), ('VTI1A', 0.4625634434783015), ('TRPM7', 1.4079114023070731), ('TEX10', 1.8392820812623447), ('DENND4A', 0.4169119912464676), ('PSMD6', 0.4207053595637656), ('SH3GLB1', 0.4166585425661367), ('KANSL2', 0.6240968238734907), ('DBF4', 0.9608576757454512), ('XRN2', 0.7027281883660231), ('YME1L1', 1.624423478159527), ('RNF14', 1.5226158916911663), ('DNAJB9', 4.081927784931549), ('BZW1', 0.6440040984420919), ('PPP1R12A', 3.5987213518102696), ('MRPS6', 0.4746978912916378), ('STARD3', 2.6317750596300145), ('ESYT2', 0.990533275673128), ('CMTM6', 0.5212900506358963), ('PAIP2', 0.4138015156506889), ('HSP90B1', 7.912120169273358), ('ICAM1', 11.846510895970324), ('UBE2W', 1.6501268862693073), ('EML4', 3.093206611209604), ('AKIRIN1', 2.141815609141944), ('NECAP1', 8.693027531769467), ('RABGEF1', 2.9439605325858165), ('MGA', 0.8156503990247486), ('DNAJC27', 0.8287948211317429), ('GPR89B', 0.4123044761131341), ('HMGXB3', 1.0457697366832988), ('YTHDF1', 1.181693210382129), ('CEP85L', 0.6963402265302152), ('CSNK1A1', 1.359543673212311), ('ZC3H18', 5.222523450516321), ('CD2AP', 2.3360822657244067), ('ZNF595', 0.4210125993893591), ('NFAT5', 1.5241512310347376), ('GPBP1', 0.449109736584297), ('CFAP20', 5.094279233354519), ('MKRN1', 0.7021870182769285), ('ALMS1', 0.838092694695329), ('METTL2A', 0.6939447902718902), ('ANXA4', 0.7137106841245191), ('KMT2E', 3.961486423086614), ('METTL13', 0.6440101053702597), ('OPA1', 1.0913930055874803), ('MYNN', 0.539386253395152), ('CDK11A', 10.35268073207076), ('ARGLU1', 4.113359448435665), ('NR4A2', 21.13435463183381), ('MTA2', 0.7471905042815253), ('NGLY1', 0.8182241473987596), ('CADM1', 0.4380783213391859), ('MICU1', 1.0554735754774882), ('RMND5B', 0.8248144529506424), ('EGR1', 17.764878941627853), ('LPGAT1', 0.7146713289477788), ('PPM1K', 0.8989904851612143), ('ZFR', 0.7414099669981401), ('MRPL39', 2.3139339623836173), ('CPEB4', 3.713868033354792), ('ERP44', 0.8017888752719673), ('ZC3H6', 0.4636937822169583), ('SND1', 0.8832565714962866), ('MAGOHB', 0.5423397581928687), ('PHF6', 1.9006966186767975), ('POLG2', 2.183031365039998), ('SERTAD2', 1.0966988682975096), ('EIF1AD', 2.29580830560382), ('FKBP15', 0.5386449325363724), ('CLHC1', 2.3701715864772472), ('CCM2', 0.95312971919251), ('EPC1', 10.44614448953594), ('STK17A', 0.7103428361911811), ('TMEM87A', 1.3739844272911803), ('TYW1B', 0.9716173451494818), ('GTPBP8', 0.5331031652140952), ('ARHGAP9', 1.6284837780837549), ('SBDSP1', 6.929400029138156), ('NUP153', 0.4264580532366995), ('TFIP11', 2.440077515504421), ('TSC1', 2.984185878655718), ('SDCBP', 2.4705048044527), ('DDX3Y', 8.058973909320422), ('FHOD1', 3.731185298879826), ('ERCC6', 0.429937998184282), ('PLCL2', 1.001275882862195), ('STK38', 0.5113127804161864), ('SRSF7', 41.41195524428277), ('WDR1', 0.5463732336474079), ('PIK3C2A', 0.7170220756279323), ('RAB7A', 9.33945620124356), ('SRSF5', 0.9481598124810172), ('TFAM', 0.5634088128102657), ('FOXN3', 0.4170926112632292), ('CIB1', 2.213160485993172), ('NGRN', 11.975999582235964), ('U2SURP', 1.5287173781836527), ('ATF7IP', 0.8677670052638221), ('HIF1A', 0.5407401906200618), ('ZFP91', 1.6213921063724162), ('ARHGAP44', 0.9242380485912762), ('SETX', 2.207763562895046), ('MYRIP', 1.8896309970689604), ('DCAF4', 2.0822883244328905), ('GON4L', 3.821035137134382), ('DENND1B', 0.4202925112702175), ('KDM7A', 0.442065095581803), ('RBBP6', 19.831334718225623), ('GNAS', 1.359850417857525), ('NOCT', 0.9472146774181364), ('LPIN2', 4.476382784376254), ('ATP1B3', 0.6259674784315541), ('SGK1', 1.3796378430093674), ('ZC3H15', 1.0517401453999862), ('RCC1L', 2.298669624693916), ('PLGRKT', 0.5840543785572526), ('NCKAP5L', 0.6381256007408344), ('STOML2', 1.7631332327610605), ('TRAPPC2B', 0.4185357880072994), ('AHSA1', 1.0683036437196398), ('SNX19', 0.4166992901153173), ('GPC5', 0.7684282640860236), ('HNRNPH3', 8.449856504018836), ('SDE2', 1.2894744521395105), ('LMBR1L', 0.640706494251764), ('ZFP36L1', 20.616214959935245), ('PRMT9', 1.2574603974157934), ('PSIP1', 0.7261221644263638), ('PNRC2', 1.5792287468277053), ('WRNIP1', 0.6685687749354319), ('HYOU1', 0.6628767448267588), ('PHTF1', 2.6985003844863296), ('SPPL3', 3.053376329640671), ('E2F5', 1.0631438514623794), ('TPR', 0.6492974930124967), ('UVRAG', 0.8765030663138953), ('ERVK13-1', 0.6308307555916425), ('STAG3L5P', 4.427576167632649), ('BIN3', 1.8173959712150407), ('HSPA1A', 9.706587661640864), ('SRFBP1', 0.429592962334358), ('SF3B2', 2.627136022901462), ('ATP1A1', 1.9310628898813047), ('RLF', 11.04003585891631), ('ORMDL3', 3.898853291406871), ('TAF1D', 2.450306043051767), ('DANCR', 0.4430944290210629), ('DERL1', 0.7493763053903689), ('INTS6L', 0.853831201162603), ('NRBP1', 1.2800796344507033), ('TRIM27', 1.2621222845164848), ('TXNDC11', 1.052386016609509), ('CARD11', 0.5659866499110137), ('FYN', 0.6055104011670079), ('NR2C1', 2.6523903974664425), ('SMG1', 0.4586273130139928), ('MYLIP', 16.517288645719862), ('UQCC1', 0.6116790889872723), ('RMND5A', 0.5264602927606409), ('MDM2', 0.7589247084287791), ('SGPP2', 0.4207410200478455), ('NAMPT', 0.6720903834107516), ('HIVEP2', 1.7804637672550407), ('FRMD5', 1.0751625068722763), ('ARF6', 0.8571811055827155), ('GTF3C6', 0.6181471946563152), ('IRAK4', 0.7750027832238074), ('DHX9', 0.4813476292284764), ('TMEM62', 0.417234646436603), ('HOOK3', 2.529964607718597), ('SAP30BP', 0.631810835110884), ('ZDHHC7', 0.8985498226595946), ('NDUFS7', 1.2136633932766068), ('SIK3', 14.896529175329228), ('TBC1D15', 1.4104812091802357), ('IGF2BP3', 1.6724035604666987), ('RNF139', 5.041323069771463), ('MED28', 0.5812840166770681), ('TIA1', 0.6931558178182384), ('PEF1', 2.871390591416417), ('HSP90AA1', 9.968636811110294), ('CCDC47', 4.84617734208998), ('RAB21', 6.69277473920944), ('GIPC2', 0.6508408699689674), ('RBM14', 0.7875370485296916), ('FAM76A', 0.5628180712152807), ('HSPA1B', 15.71807806776584), ('SPTLC1', 1.0462019678273962), ('AP5Z1', 1.89944276313186), ('BARD1', 1.115227346399552), ('LONP1', 1.4550665967980183), ('KDM5B', 0.5578177894211976), ('PFKFB3', 1.2802698058576978), ('MCL1', 1.6714431529520053), ('ZNF564', 0.4128717991583083), ('RAB2A', 1.0800420521059515), ('SUPT4H1', 0.8220221924727869), ('SERINC5', 0.9856806709787852), ('SOCS3', 1.553330340989956), ('RAB5A', 0.426525397046839), ('HADHB', 0.552902018149725), ('IRF1', 24.09833005482492), ('PPP1R42', 0.934595683095224), ('FAM157C', 0.4784669568106749), ('YY1AP1', 2.070210062537436), ('YTHDF3', 2.934221550702461), ('EAF1', 0.5178967135656446), ('LMBRD1', 0.6661064208082996), ('SAP18', 7.555517111476787), ('STX18', 0.5620572890344854), ('EHD4', 3.7962800699598303), ('RWDD1', 0.9445221498518338), ('DDA1', 0.5210839801394133), ('NAA16', 1.3491078280136624), ('AREG', 5.72692792265145), ('GSK3A', 2.514001541983561), ('UBL3', 0.7458110485817467), ('RGP1', 0.4373701347036807), ('ENOPH1', 1.1386462825339454), ('TMEM109', 0.8906016432647405), ('ANKRD42', 0.5755678641129132), ('NTAN1', 0.4678835433457446), ('SNX6', 0.5041648262341825), ('AMD1', 0.68753452355367), ('ARHGEF7', 2.827776684973096), ('SPTY2D1', 1.4485663950912382), ('LTN1', 3.000687133537092), ('ATN1', 0.7009613785733194), ('TRAF5', 3.528084621667392), ('GAR1', 0.6490171158936308), ('MED8', 0.6370274451044766), ('ANKRD54', 0.5525111902270828), ('DDX1', 0.6259032242377766), ('GZF1', 2.112294438835825), ('EEF1E1', 0.7856515729102063), ('IER5', 8.327739098556725), ('ELL2', 0.6526630058202372), ('STK24', 0.4593771760025852), ('SP3', 0.4187258777515838), ('MFAP1', 0.4653176260763458), ('NELFCD', 1.8659431012621173), ('CARD8', 0.830665270451665), ('WDR48', 1.2084993061535905), ('LPIN1', 1.4502314683941584), ('ID3', 0.5687651908142307), ('POGZ', 0.6710935856769702), ('PHRF1', 0.5215926722232825), ('RBM22', 0.695455870475442), ('TNFSF9', 38.55403873405693), ('C9orf72', 0.9188840550508292), ('SPAG9', 14.81210063180368)]	4888
FOSB	metacluster_111.3	0.0836812	4.38284	2.09e-06	1	gene is annotated for similar motif taipale_cyt_meth__FOSB_NRTGACGTCAYN_eDBD ('FOSB [bZIP]'; q-value = 2.09e-06)	frozenset({'activating', 'weight>75.0%', 'hg38_10kbp_up_10kbp_down_full_tx_v10_clust.genes_vs_motifs.rankings'})	[('MIR17HG', 2.848651884756501), ('UBE3A', 3.222549637097161), ('EZH2', 0.4545125757453183), ('HIVEP2', 1.5837379812927763), ('AZIN1', 9.805424387397366), ('CTNNB1', 2.9655251574747976), ('SERTAD2', 6.430732228162901), ('YPEL5', 24.127671385555868), ('FBXW7', 6.365650950830424), ('USP9X', 8.302968769290366), ('ZMYM2', 1.0149413160152574), ('IRS2', 4.145355724184851), ('ZFX', 2.1873694259518204), ('NR2C2', 1.1631320296780203), ('SETD5', 0.4747631978869824), ('FRYL', 1.8441890268210792), ('NFKB1', 0.5260193277681622), ('ANKRD12', 1.3003176700253665), ('SNX9', 2.6946818710276994), ('NEK7', 3.249868484586102), ('PELI1', 9.288491087447907), ('JADE1', 1.1236350331806166), ('SHOC2', 1.5649960911545175), ('SSBP2', 1.6508096422964549), ('PRDM2', 12.46473420781446), ('AHR', 8.43855342384308), ('ZBTB2', 0.710153825952003), ('ADNP', 2.464251076198802), ('BACH1', 9.35750055114374), ('RNF19A', 1.3470990280184338), ('KLHL15', 4.010943569542869), ('SMARCA2', 1.146712058322012), ('ADD3', 1.9568492710464016), ('DYRK1A', 6.890549597567122), ('LONRF1', 1.3689207092043736), ('ZFY', 0.9357090505135957), ('CLIP1', 1.6850918476730192), ('SLC39A10', 2.79547949167105), ('KIAA0232', 2.727201291120977), ('WTAP', 1.1080972322834972), ('BAZ1A', 0.4386101361551405), ('KPNA4', 1.327745199323636), ('KLHL24', 4.547963160421077), ('OSBPL8', 5.106379507265877), ('RFX3', 0.5234524429451158), ('CCSER1', 2.481078324272641), ('ZFAND5', 14.878804946815784), ('MAPK8', 4.756306952431627), ('FAM20B', 0.8457778496311894), ('RRBP1', 0.4885317895972496), ('LCORL', 0.937099605540226), ('FER', 0.5186374476300842), ('TET2', 3.5598458699493385), ('HELZ', 0.4492505114552326), ('ZSWIM6', 23.960432792211623), ('HOMER1', 1.3349334151829526), ('CYLD', 4.368333259167859), ('UGCG', 1.384534239357048), ('LPIN2', 3.3635037078541234), ('PRRG4', 9.71164847641154), ('CHD1', 0.5570392245322915), ('USP12', 0.6479490060437147), ('LYST', 4.984719201730593), ('TRAF3', 0.441497256439359), ('TIPARP', 21.05211646660386), ('PCM1', 4.15746642826914), ('CEP85L', 0.8553696571757856), ('MYRIP', 0.7121616466407245), ('IMMP2L', 0.4166773520728058), ('ZCCHC2', 0.585291015645157), ('AMD1', 12.524446773713212), ('C1GALT1', 0.4761370819509516), ('ZFYVE16', 0.7267272373862204), ('ZBTB21', 7.532185577201845), ('DENND4A', 9.809654137806318), ('KMT2C', 2.121150312306469), ('ABHD5', 4.291290497587546), ('NEDD4L', 0.6629711864745156), ('JARID2', 1.1025630418805157), ('KLHL5', 0.6218730047697267), ('SKIL', 3.8670658836085017), ('JMJD1C', 3.4282379516612598), ('CHD6', 1.3420644909044108), ('TSC22D2', 16.551609184514703), ('TAF5L', 0.4969241392178337), ('PAFAH1B1', 3.4199496355400503), ('KCTD1', 0.8576626563597632), ('SETD7', 1.1570912856209552), ('ZFAND6', 1.1570365702591134), ('SMCHD1', 1.6564688138348522), ('YWHAZ', 3.184912959274528), ('USP3', 0.5741930937199595), ('ZNF804A', 0.7751936647223017), ('OAT', 4.774308721680702), ('WAPL', 0.5022980185131316), ('FBXO34', 0.6443472634691214), ('IVNS1ABP', 23.96181241751216), ('ZDBF2', 11.483227466154805), ('TOB1', 7.939603720228288), ('BAZ2B', 0.8214530370240856), ('ATP11B', 2.644193862115677), ('GPBP1', 2.025415096067728), ('STAU1', 2.75182648891858), ('IL6ST', 1.4048307595759442), ('DTNB', 9.988127096782064), ('SPRED2', 0.4686196050887685), ('C21orf91', 1.8489069048209428), ('EPC1', 4.228863383581188), ('NIN', 1.740406175406581), ('PUM2', 0.5060179008811752), ('TNPO1', 0.8507149244313262), ('TRIM13', 4.160044358719891), ('CNOT2', 0.838623446678593), ('SPTAN1', 0.8655474249988454), ('RHBDD1', 0.6515247307214055), ('AGO3', 4.18177182828539), ('RBBP8', 0.4404355330765433), ('CREBRF', 9.064615582225114), ('SOX5', 0.4192943213930527), ('NR4A2', 16.725126110978632), ('AHI1', 2.572067163280784), ('SCRN1', 0.4358214977143859), ('CDC42EP3', 3.184119616948319), ('C18orf25', 8.27183235908067), ('PABPC1', 1.5114799823328926), ('RASGEF1B', 52.84168060423612), ('RANBP9', 6.818473815357988), ('AFTPH', 5.032858007950892), ('SLC4A7', 3.4767381756847597), ('HOOK3', 3.302646518201616), ('ATP1B3', 7.487897171390477), ('REV3L', 18.83317795021727), ('AHCTF1', 3.411278972121752), ('ESYT2', 24.37776399700336), ('STK17B', 6.166799176114898), ('KAT6A', 0.8325195643854374), ('SLC12A2', 3.7024665674533312), ('DNAJB6', 6.6779284940845045), ('FOXN3', 1.458743279507864), ('SETX', 2.7356980004515346), ('AFF4', 3.541137331543651), ('DLEU2', 1.2756339693825574), ('CA2', 0.5640316791907148), ('SIK2', 7.321950558817352), ('BCAR3', 0.7260002150418368), ('CDR2', 1.3439036756189768), ('ELOVL5', 12.473936730288507), ('KMT2E', 0.735256188421101), ('REL', 11.452687917939146), ('RAPH1', 0.5919916225798123), ('NUFIP2', 32.03694749783191), ('SNX25', 1.488323818578468), ('KDM4C', 0.6090665841335474), ('CREM', 5.246707279571507), ('GTF2A1', 1.2051648425627823), ('KDM3A', 5.371253151237514), ('FBXL14', 0.4141340032876861), ('MAPK1IP1L', 0.9626954665246932), ('PAG1', 1.410208556181175), ('CD2AP', 2.308086705807118), ('LINC-PINT', 8.238585708511348), ('LYN', 1.000042934938378), ('DHX9', 0.4729179786510318), ('NR1D2', 2.2300623509076205), ('MFSD14A', 6.371397152749688), ('UBN1', 0.8450922123123835), ('ZNF800', 4.387978353077044), ('ARL4A', 2.3205600441757874), ('UACA', 0.468838286561204), ('NCOA3', 0.7042037566357464), ('GSK3B', 1.026038367873498), ('LARP4B', 0.4140053650831716), ('OTUD1', 3.90437526594089), ('NAMPT', 8.51568559204418), ('GPHN', 1.2299044150854632), ('ASAP1', 2.3278500924597627), ('TRIP12', 0.8779095852920407), ('MCFD2', 0.5625198463991062), ('PAK1', 0.4678107420849859), ('TRAF5', 3.303016777829775), ('DPY19L3', 0.4894452337376135), ('SLC16A1', 0.5162202597931248), ('VPS26A', 0.5241928179437247), ('LGALS3', 0.6663890838173103), ('MAP1LC3B', 1.6463329051815732), ('FAM210A', 3.174468917719528), ('MIOS', 2.1209857898755136), ('ANKRD28', 4.51930602766927), ('RNF138', 6.422254956463522), ('RANBP2', 2.607253767785967), ('STAG2', 0.4530438206655226), ('SDCBP', 11.918532553260416), ('TSC1', 1.855413605077064), ('PCNX4', 4.261878338440447), ('UST', 0.6927589032961755), ('GNAS', 0.878236474124624), ('BZW1', 0.5646060982537604), ('XPR1', 0.7362648488141444), ('NFE2L2', 6.078124501860292), ('SUSD6', 0.5230151681694337), ('TP53BP2', 1.7998916940049683), ('EHMT1', 0.945163790294136), ('MTFR1', 1.3585458482788904), ('SENP5', 1.4429346321183183), ('IGF2BP3', 3.8156486115040367), ('ANKRD37', 4.052365580895386), ('ITCH', 0.7171482232049323), ('BTG3', 4.444474527315176), ('CUL2', 1.7675308190698291), ('BIRC2', 1.171005195331367), ('CYTH1', 0.8672880326815895), ('RAB7A', 19.871848687078387), ('NFKBIZ', 0.893112115839972), ('FNIP1', 11.313526836512388), ('EPB41', 1.1741508912490686), ('G3BP2', 6.100154509064476), ('USP38', 1.0985702770790882), ('CCNG2', 0.9839626852574868), ('PARP8', 0.4318290984857197), ('GINS4', 0.99565412110385), ('RABEP1', 6.758802553609193), ('SLC38A1', 2.870996615334988), ('ADNP2', 2.1545394947857632), ('GNG4', 0.4258506362077437), ('EML4', 1.8232328342906587), ('BICDL1', 3.8203342312918376), ('DNAJC3', 1.8115230451853612), ('CLASP2', 2.533547067108889), ('ISCA1', 0.8011398237552673), ('RNF216P1', 0.5460092112429848), ('GEN1', 2.097246158761654), ('EIF4G2', 5.57586347481214), ('SCYL2', 1.3436368986577865), ('SLC37A1', 1.0452977539006274), ('SAMD4A', 3.313777446343748), ('TXNDC16', 1.0318604128674296), ('HBP1', 15.432453828539222), ('EIF4H', 0.5470055736270967), ('DUSP10', 33.018828368743776), ('WDR47', 7.990823251059485), ('NR4A3', 33.989305322268315), ('BRAF', 8.35206996378739), ('USP7', 1.015002870379928), ('LDLRAD4', 3.588455102586057), ('CAST', 0.9689294608958808), ('TRA2A', 12.165244452573528), ('ARFGEF1', 1.5722683734222782), ('P4HA1', 14.55937001771948), ('MYO1E', 1.0773057733651437), ('SLAIN1', 5.368214350620547), ('EIF3A', 1.0362931169142295), ('TBPL1', 2.59004963085145), ('CNST', 1.5178287850574996), ('NPTN', 0.846957890646874), ('GLRX3', 0.6758230595116841), ('ZZZ3', 0.4507641645652526), ('SMG1', 0.4443801145923027), ('SPAG1', 1.3671479968915634), ('ZBTB1', 4.822467263719927), ('CALM1', 2.4364345742120084), ('CDKN2AIP', 6.788671243432308), ('HNRNPH3', 0.6153906475547859), ('YEATS2', 0.4499054175300712), ('DNM1L', 0.8589903246348277), ('PUM1', 6.013851563668291), ('HSPA8', 18.105108252207646), ('TFRC', 7.032235372621909), ('FBXO11', 6.491005134517159), ('GLS', 12.90555637147416), ('DYNC1H1', 1.2650117219707169), ('JMY', 9.524544576024253), ('ZNF280C', 2.439881144963469), ('SLC38A2', 4.055483268891786), ('INO80', 1.4408809011268628), ('ZFP30', 0.920320577279114), ('ZC3H13', 0.4365616748797642), ('TRIM24', 5.657931944604556), ('TUBA1C', 0.8069419150474275), ('BCLAF1', 5.374814236289956), ('PRKCA', 0.952173854325846), ('ACAD8', 0.5448449936919343), ('NABP1', 4.443463777575819), ('MIER1', 1.481310842109172), ('RGS2', 11.638658120380953), ('TLE4', 0.6259749317360368), ('SP4', 2.3349882106866806), ('KLF4', 9.088550871150856), ('KDM6A', 4.211056792774559), ('ADAM9', 1.3239374837841822), ('PKN2', 7.989114519182622), ('TUG1', 0.7436318730085185), ('INTS6', 5.92131842317096), ('FARP2', 0.504662265518403), ('HMGCR', 0.7224172148133001), ('TCP11L2', 1.0156187606716829), ('HCG18', 10.668896537164088), ('DUSP6', 0.4474252392119503), ('MGA', 0.6110015037926979), ('MSL2', 1.4021952528763812), ('BZW2', 2.9585244356337963), ('CLK4', 1.185511043660896), ('RPS6KA5', 6.263598130305101), ('PRPSAP2', 0.8464433459177175), ('NFAT5', 17.91458132149327), ('WAC', 0.4123213970437807), ('TNFAIP3', 7.657879317737609), ('GCH1', 17.191918766248648), ('MKRN1', 0.6901540207915798), ('PPM1D', 6.95370264369365), ('ARHGAP24', 0.5289028580992704), ('TRIM9', 0.4199750848284495), ('FOXO3', 5.704350481210031), ('ARID4A', 2.5045597043242007), ('TRIB2', 0.6762777552661352), ('WNK1', 6.138989727826472), ('RASA1', 1.9925522584881328), ('CDKN1B', 3.266114381500885), ('GLUL', 0.9013388808734202), ('RAB2A', 1.4491999728215292), ('RHEB', 5.884786107310776), ('CCNYL1', 2.649189192842534), ('FRG1', 1.1341007425145178), ('CSNK1A1', 0.4164206600103061), ('SS18L2', 0.6268073360767833), ('TRIM44', 1.587989492839378), ('NDEL1', 6.268796513911684), ('PRKCH', 0.7012500035200537), ('ASXL2', 0.4487158376016441), ('MAP3K9', 0.9955750756909268), ('HERPUD2', 3.0189002905372915), ('PLK2', 2.673174754956031), ('CNOT4', 2.0475893445444027), ('SETDB2', 5.423736024553015), ('CCNK', 12.178598798094251), ('SGPP2', 1.4229405456720758), ('UBE2D1', 1.99701561470218), ('SIN3A', 0.6126428494595704), ('OXCT1', 0.5916213140472631), ('KIF5B', 3.026642961236182), ('MYO1D', 2.0939894857246704), ('TACC1', 2.029837834049954), ('DCTD', 0.6959615858538396), ('CYSTM1', 5.495369072817867), ('TAF4B', 7.02568666612289), ('CLCC1', 0.8463562651650913), ('RBBP6', 15.76377002098037), ('ERO1B', 5.4663321579273), ('PNPLA8', 4.436803789681218), ('ARL5B', 3.0568369011172853), ('PDZD8', 1.873993799040186), ('RAB22A', 1.0736207900180947), ('ATF7IP', 3.792132088196964), ('RCOR1', 3.2018132330365168), ('ADORA2A-AS1', 0.4137920858544026), ('RPAP3', 0.5652303668084347), ('WWP2', 4.978570947779267), ('SYT9', 0.4393085447651678), ('ADIPOR2', 0.7165887829228139), ('UBL3', 8.72844896392335), ('ELL2', 12.669697544385162), ('HDLBP', 0.895868999980766), ('NEBL', 1.208448729974409), ('SLC20A1', 6.960903296883403), ('MICU1', 2.3801827805092626), ('RNF10', 6.776914797556676), ('ATP1A1', 9.316985253631197), ('LRRC58', 1.0831399173847007), ('ARIH1', 41.98489015024784), ('RABGEF1', 6.718186818199787), ('PDE7A', 0.4419906173483489), ('DR1', 0.7605683217489516), ('UBQLN1', 3.0034833524125246), ('NT5C3A', 1.2234600001496745), ('IPO7', 1.7458094791367584), ('AP1G1', 3.225933433976283), ('UBE2D3', 0.7250706899074331), ('AMBRA1', 0.445479734588879), ('CHMP2B', 4.761909859102086), ('SPDYA', 0.5979162906834804), ('CD47', 0.7336034664269584), ('PDXDC1', 0.4424015279429903), ('BAZ1B', 0.4645211778116123), ('KLF6', 47.449585998543), ('DNAJA1', 23.301916437536832), ('HMGXB3', 1.7665722928215857), ('TOP1', 1.0415668428845584), ('FXR1', 0.8749226863274006), ('RIC1', 0.548231109047579), ('PHF6', 4.3184573895463885), ('OSER1', 6.40005467488251), ('MAPRE1', 0.576715894652817), ('TXLNG', 1.1724287405152658), ('NSMAF', 1.0343532886611866), ('SPAG9', 17.273598992953488), ('ATP6V1H', 5.6537988383203714), ('CHD2', 7.841572867696271), ('STAT1', 14.12314565009105), ('NUP98', 9.38410755676404), ('CEP350', 1.641339223370219), ('AGO2', 0.9221455881589512), ('RLF', 12.459209902650692), ('HMGCS1', 10.04531522330983), ('SIAH2', 1.0916957892158137), ('ANLN', 0.587348373225231), ('UPP1', 3.402159980582135), ('ZNF622', 3.6410963657211215), ('CBL', 1.8618242745749407), ('KDM4B', 0.5330849983888202), ('PM20D2', 1.5863356701986255), ('STK17A', 0.6029272828166664), ('GOLGA4', 4.102344666066827), ('CLTC', 2.929337457640313), ('ARRDC3', 0.5377177102836487), ('MAP3K8', 8.48260553541652), ('ITPR2', 0.446488868203806), ('ZNF335', 0.820336648059756), ('RBMXL1', 0.4944621369018513), ('USP47', 0.7855047279854328), ('ZNF326', 1.9196876016616704), ('GMDS', 5.883038147951232), ('SIK3', 32.55655054271845), ('PPP4R3A', 3.2714444076825924), ('BTBD9', 4.567509943700195), ('RAB21', 7.461201328556133), ('DGKD', 0.931359689717603), ('MIS18BP1', 3.626685990237464), ('TET3', 2.8482271973028537), ('SOCS4', 0.4755900191173686), ('LINC01004', 0.9276372123203508), ('ZFP36L2', 0.6788503864281599), ('MXD1', 2.4686004751513866), ('TRA2B', 11.317239460620236), ('SNHG5', 5.203901474072081), ('DEGS1', 0.6348618208957576), ('SULF2', 0.5842049715956714), ('AKAP9', 1.2436953211745494), ('PPP6R3', 5.8017838486687285), ('PPA2', 1.4335019883918956), ('MSH6', 3.2264733238358985), ('IFRD1', 34.50596293706322), ('KPNA2', 0.5006515704541653), ('BIRC6', 1.5918213485971549), ('CNOT8', 1.744504558055809), ('ARHGEF7', 0.6594003982408128), ('SLC25A33', 7.235243325127291), ('PTPN2', 0.964883495000858), ('BCL11A', 0.4799336678770698), ('GNG10', 0.5654569455032817), ('PIKFYVE', 1.0103573533232844), ('POR', 0.6253686072959286), ('UBE2H', 4.64161508506005), ('ICE1', 1.0751117460207975), ('MTMR6', 3.735670980638146), ('USP15', 0.550221634385729), ('SRR', 0.7013411694101981), ('HIF1A', 0.5512447227582968), ('PRRC2C', 2.178659103527948), ('MYH9', 1.3695771325121235), ('GPR89A', 0.939110906197736), ('ZC3H18', 4.830028642459852), ('C9orf72', 5.760355323507598), ('DDX60L', 2.8118530505051704), ('CACYBP', 0.473902577116265), ('MAPKAPK2', 1.1323761199378295), ('PACSIN2', 1.104796221872111), ('ZBTB11', 1.8790771900845824), ('GEM', 1.677422489271534), ('MYLIP', 17.982443242898462), ('BMP6', 1.3779151879398257), ('RHOB', 10.913382333862442), ('COPS3', 0.6093668160276358), ('EP300', 1.3097604018007152), ('NUP58', 3.607477050607156), ('ATP2A2', 8.329827754960785), ('OSBP', 0.5382339208440055), ('MFSD4B', 5.780945551900156), ('RUBCN', 1.8383746426972116), ('FBXO42', 1.0109272668764997), ('MSI2', 1.0097222104452737), ('ERCC6L2', 1.8377166231003144), ('SNHG8', 2.1018723856615), ('CDC73', 2.386652117752684), ('YWHAG', 0.6385043189174735), ('SMARCA5', 1.1391916146690098), ('MAPRE2', 19.275343241571225), ('GINM1', 0.4408491734792678), ('PMAIP1', 10.489032009873618), ('IPO8', 0.6962028230665355), ('PHLDA1', 0.5549366793101367), ('NCBP1', 1.1396412482682123), ('NASP', 10.058791539175768), ('ZHX2', 16.682600956813193), ('SH3KBP1', 0.570308668746995), ('EIF5', 1.8989119686335711), ('FOS', 94.01915110151866), ('MED13', 1.40675762120143), ('SPPL3', 2.843491527845114), ('DERA', 1.0306215944649706), ('NMD3', 1.3242838062044875), ('STX6', 0.4698689208241283), ('LRIF1', 5.192993065050934), ('CTR9', 2.1225358815769897), ('FBXO33', 7.464367628806695), ('UBC', 8.674333519072782), ('ZNF410', 9.599791139198436), ('ZC3H7A', 1.657579241052587), ('DBF4', 5.844696415520579), ('SRSF5', 2.541174398568242), ('ZFAS1', 7.951683562208736), ('ANKHD1', 5.896306855992643), ('NFYA', 4.640859007222524), ('SEC16A', 1.5337421867692216), ('PTMS', 0.5961725641295635), ('ZNF330', 0.6514425965668695), ('NT5DC1', 0.7580017979277328), ('GTF2B', 29.46623557159833), ('EGR2', 3.499675291846467), ('ABTB2', 1.2453650132046734), ('THAP12', 0.7497887311249333), ('GBE1', 0.4340634882567311), ('ZNFX1', 1.0111608528909388), ('USP36', 24.269133623122897), ('UTRN', 0.4487425279303864), ('OXSR1', 2.4126650009506414), ('BCL2L1', 0.4541089276619395), ('ARF4', 8.667014981110587), ('USP37', 1.012704209891098), ('UBAP2L', 2.035202095125502), ('IMPA1', 2.9339231873488005), ('NBEAL1', 4.176927297315416), ('STAT3', 1.4574171418398223), ('CALM2', 4.674844801203254), ('TEC', 4.543885484721149), ('GAS7', 4.132126856199997), ('ANKRD13A', 0.6975759601828214), ('EPB41L4A-AS1', 3.854152501791772), ('USP8', 1.317701720475372), ('ZSCAN16-AS1', 0.6163472268493343), ('NPC1', 1.4485928983582663), ('VCP', 0.827720984773076), ('WHAMM', 3.612014709861533), ('STX12', 0.6014844520008935), ('CACUL1', 0.7390666574513572), ('HSP90B1', 1.4876079304367242), ('RBM25', 1.2704531580975835), ('BTF3L4', 0.9121129840464358), ('ARHGAP17', 0.4493540006988272), ('ODC1', 1.073197733802785), ('ZFAND3', 1.963774089602245), ('ETF1', 8.643555727845488), ('RPL21', 0.9282880830344756), ('HNRNPAB', 12.440889536974607), ('INSIG1', 7.092947952625255), ('EHD4', 2.112471963918877), ('ZPBP', 0.5163614909551338), ('CHORDC1', 6.058660716474074), ('XRN2', 0.9870829395551248), ('SERINC5', 7.492611364653974), ('CCDC88A', 1.2627433249513105), ('CNDP2', 0.5547003854777073), ('CDK12', 0.997814371164678), ('BANK1', 0.7207308579857987), ('AEBP2', 0.6230374833154935), ('ADAP2', 0.7171633544638415), ('ULK4', 2.4500118815550844), ('PSPC1', 1.5843940875431548), ('NOCT', 1.544348903394026), ('GNB5', 0.4704870185631743), ('NRARP', 0.9110375576612444), ('STK38', 2.4587371088922096), ('AKIRIN1', 4.874668706785776), ('OGDH', 3.636825907910646), ('SIRT1', 18.974708022207025), ('JOSD1', 1.2531045197174926), ('SRRM1', 0.7407413675306869), ('HCG17', 0.8026847332537455), ('FILIP1L', 6.133985608249495), ('SOD2', 1.6916282361680983), ('ZC3H8', 0.4937655205007395), ('PIK3C2B', 2.622192525318983), ('CEP83', 3.143451673857838), ('ILF3', 1.853524546058291), ('HAT1', 0.9240091532352136), ('TOB2', 2.588302264917375), ('RYBP', 16.400899932377786)]	4964
FOSB	metacluster_111.4	0.0689428	3.09476	0	1	gene is directly annotated	frozenset({'activating', 'weight>75.0%', 'hg38_10kbp_up_10kbp_down_full_tx_v10_clust.genes_vs_motifs.rankings'})	[('CLASP2', 2.533547067108889), ('ESYT2', 24.37776399700336), ('ARIH1', 41.98489015024784), ('WARS2', 2.2653742574447904), ('OXSR1', 2.4126650009506414), ('CHD2', 7.841572867696271), ('CCNH', 6.089315326187291), ('AHCYL1', 2.6946042563417434), ('BIRC2', 1.171005195331367), ('OPA3', 1.112990032012907), ('AHR', 8.43855342384308), ('RPL21', 0.9282880830344756), ('EIF3A', 1.0362931169142295), ('UFSP2', 1.2505053770164771), ('NR1D2', 2.2300623509076205), ('RHBDD1', 0.6515247307214055), ('SNHG15', 3.5057519615861232), ('TSC22D2', 16.551609184514703), ('LMBRD1', 0.5267728115775282), ('MAPRE1', 0.576715894652817), ('GPBP1', 2.025415096067728), ('PAK1', 0.4678107420849859), ('CCNL1', 14.091957400348848), ('PCNA', 2.200322113616803), ('MAPRE2', 19.275343241571225), ('BET1', 1.109343834735497), ('PRRC2C', 2.178659103527948), ('YTHDC1', 4.526822150494663), ('MYO1G', 0.4143969843285421), ('PNRC1', 31.14111799424204), ('XRN2', 0.9870829395551248), ('EIF1', 11.683004487183782), ('GAS5', 4.529772709241992), ('GINS4', 0.99565412110385), ('JARID2', 1.1025630418805157), ('CACYBP', 0.473902577116265), ('UBAP1', 3.156820313972964), ('TRAK2', 1.6698591189348078), ('CYLD', 4.368333259167859), ('GEM', 1.677422489271534), ('PPP1R15A', 48.92474505271825), ('LENG8', 0.5780191914549785), ('RBM18', 3.1641609979401943), ('AHI1', 2.572067163280784), ('PRMT9', 6.26161181930004), ('RNF19A', 1.3470990280184338), ('MAGT1', 2.1033822864875527), ('SSU72', 0.7252990475332294), ('FBXO34', 0.6443472634691214), ('ATP1B3', 7.487897171390477), ('USP36', 24.269133623122897), ('UBE2S', 20.20439227097229), ('UBE2H', 4.64161508506005), ('PAFAH1B1', 3.4199496355400503), ('NDEL1', 6.268796513911684), ('JMJD1C', 3.4282379516612598), ('PITPNA', 0.5556224940917588), ('DUSP1', 22.44992488524824), ('BTAF1', 6.132987605517137), ('CCNK', 12.178598798094251), ('HCG18', 10.668896537164088), ('NEAT1', 0.8397991518173653), ('SAP18', 2.936424822708519), ('GLYR1', 0.7769077905279936), ('RNF44', 0.4621353177397181), ('CCDC61', 0.5671766283273011), ('PTPN2', 0.964883495000858), ('BRAF', 8.35206996378739), ('HOMER1', 1.3349334151829526), ('MFSD14A', 6.371397152749688), ('CEP85L', 0.8553696571757856), ('CSNK1A1', 0.4164206600103061), ('GEN1', 2.097246158761654), ('NBEAL1', 4.176927297315416), ('LDLRAD4', 3.588455102586057), ('ABHD5', 4.291290497587546), ('ANKLE2', 0.8572739261395711), ('CHMP1B', 4.58206296852052), ('DLEU2', 1.2756339693825574), ('DYRK1A', 6.890549597567122), ('DYNC1H1', 1.2650117219707169), ('SMC5', 12.2317945562677), ('ZFYVE16', 0.7267272373862204), ('RPL9', 0.932011708520586), ('BAZ1A', 0.4386101361551405), ('KIF18A', 4.173223136349864), ('PRDM2', 12.46473420781446), ('CREBBP', 2.347981199084403), ('ATP6V1H', 5.6537988383203714), ('DDX3X', 24.25479628908185), ('FSCN1', 2.3409350027052027), ('PHF6', 4.3184573895463885), ('PDE7A', 0.4419906173483489), ('TAF7', 2.278394352207473), ('NXT1', 0.4831363193907567), ('SRSF6', 5.875761972922347), ('NFKBID', 6.744951530282476), ('BAZ2B', 0.8214530370240856), ('TBC1D23', 1.9595242858847768), ('KDM4C', 0.6090665841335474), ('SOCS4', 0.4755900191173686), ('PIK3C2B', 2.622192525318983), ('TRA2A', 12.165244452573528), ('TAF4B', 7.02568666612289), ('TPT1', 1.972078071406288), ('HELZ', 0.4492505114552326), ('CEP83', 3.143451673857838), ('UBE3A', 3.222549637097161), ('MIR17HG', 2.848651884756501), ('MED26', 3.780092107259932), ('GTF2F1', 1.301419682360866), ('NSMCE3', 2.798606968711522), ('SPAG9', 17.273598992953488), ('PRR7', 1.7611084200957277), ('CYCS', 11.29709991694499), ('UVSSA', 1.8388875001322056), ('SIDT2', 0.5661410799156619), ('PPP1R10', 8.58574177442851), ('ZFY', 0.9357090505135957), ('SIK2', 7.321950558817352), ('IFRD1', 34.50596293706322), ('GAK', 1.6642379270810042), ('ADNP2', 2.1545394947857632), ('RNF216P1', 0.5460092112429848), ('EZH2', 0.4545125757453183), ('TESK2', 0.9931748666573564), ('ISCA1', 0.8011398237552673), ('UBE2D3', 0.7250706899074331), ('UBA6', 1.1633863486522948), ('SETX', 2.7356980004515346), ('ZC3H7A', 1.657579241052587), ('ZNF10', 3.4171631599262025), ('FOSB', 1.0), ('CHMP6', 0.4325827214021497), ('SRSF3', 6.427523622846628), ('TMUB2', 0.74328903867253), ('NR4A2', 16.725126110978632), ('ZC3H13', 0.4365616748797642), ('ABHD11', 0.5194103748675747), ('BCAS2', 27.46067091008646), ('ANKRD12', 1.3003176700253665), ('SERTAD3', 2.971339062640913), ('CHMP2B', 4.761909859102086), ('MAPK1IP1L', 0.9626954665246932), ('RANBP2', 2.607253767785967), ('VCPKMT', 1.2564765344179964), ('CD2AP', 2.308086705807118), ('SCYL2', 1.3436368986577865), ('SDE2', 4.738895743910513), ('OGDH', 3.636825907910646), ('SETD5', 0.4747631978869824), ('GTF2A1', 1.2051648425627823), ('NABP1', 4.443463777575819), ('GZF1', 5.14802039001424), ('SS18L2', 0.6268073360767833), ('FAM172A', 0.7158525650141874), ('MAP3K13', 0.7475790560416238), ('AFF4', 3.541137331543651), ('UBR4', 4.203913487164298), ('GNB5', 0.4704870185631743), ('STX12', 0.6014844520008935), ('GNAS', 0.878236474124624), ('SMARCA2', 1.146712058322012), ('ASNSD1', 0.4478265335722146), ('GPHN', 1.2299044150854632), ('JUN', 25.209833190371825), ('TEC', 4.543885484721149), ('ZC3H18', 4.830028642459852), ('SOD2', 1.6916282361680983), ('SHOC2', 1.5649960911545175), ('CTNNB1', 2.9655251574747976), ('KDM6B', 16.71759653783888), ('LCORL', 0.937099605540226), ('ZZZ3', 0.4507641645652526), ('RPS9', 1.3111496080091924), ('UGCG', 1.384534239357048), ('PLEKHG2', 2.753842805908536), ('CELF3', 0.5238867100831646), ('PHLDA1', 0.5549366793101367), ('ZFX', 2.1873694259518204), ('MGA', 0.6110015037926979), ('RALGDS', 0.7430463421836929), ('DDX3Y', 27.114208212774304), ('SNHG17', 0.7417352816899205), ('SLC16A1', 0.5162202597931248), ('BIN3', 3.601513960187864), ('ZNF267', 3.19062388100476), ('BEST1', 0.641502127204619), ('LINC01203', 0.5521405417152908), ('GGA1', 0.7211338864025639), ('NMD3', 1.3242838062044875), ('DLAT', 0.5324377343565633), ('PPP4R3B', 0.6130634813666939), ('RBM5', 3.334773694201205), ('BTBD9', 4.567509943700195), ('ZNF804A', 0.7751936647223017), ('RNF103', 5.311797634830604), ('PAF1', 1.5589559208470722), ('THAP12', 0.7497887311249333), ('C3orf20', 0.6037292116525114), ('SRRM1', 0.7407413675306869), ('C11orf54', 0.4498724869769774), ('ZFAND5', 14.878804946815784), ('CSNK1D', 4.096394683428448), ('EGR1', 9.700336663113566), ('SMCHD1', 1.6564688138348522), ('CASP9', 1.578930725381615), ('HNRNPA2B1', 0.9486042492553936), ('MBD1', 3.1277114878373657), ('GADD45G', 1.191457129572422), ('SF3B1', 0.744836036220472), ('SLAIN1', 5.368214350620547), ('LIG1', 0.4251199680722982), ('PRR3', 1.4575642005815157), ('GNL1', 8.278339578624895), ('WAC', 0.4123213970437807), ('BANK1', 0.7207308579857987), ('TET2', 3.5598458699493385), ('SERINC3', 0.528927556983399), ('NUP98', 9.38410755676404), ('WSB1', 4.445286134608138), ('TBC1D9B', 1.5778163079487386), ('RELT', 4.819694462168811), ('MR1', 1.3709636649030654), ('RASSF5', 0.6563357510104946), ('SPTAN1', 0.8655474249988454), ('SNRNP70', 0.9257867016670598), ('MCL1', 12.949640309816855), ('KLHL15', 4.010943569542869), ('ANKRD42', 0.4906346725904223), ('AFTPH', 5.032858007950892), ('CDK5RAP3', 0.970627477380562), ('SIK1', 32.13187985120553), ('MTMR6', 3.735670980638146), ('C18orf25', 8.27183235908067), ('USP9X', 8.302968769290366), ('YWHAZ', 3.184912959274528), ('CNOT1', 1.0938354699060744), ('CELF6', 1.4658010255373994), ('SP4', 2.3349882106866806), ('KLHDC10', 2.0067956391498054), ('RHEB', 5.884786107310776), ('KMT2C', 2.121150312306469), ('YTHDF3', 4.2679468504265925), ('SLC25A25', 1.192827771909763), ('REV3L', 18.83317795021727), ('BTG3', 4.444474527315176), ('NCBP1', 1.1396412482682123), ('TLE3', 0.513538704481981), ('PM20D2', 1.5863356701986255), ('ARF4', 8.667014981110587), ('SRRM2', 10.119536126643895), ('TFRC', 7.032235372621909), ('CPB2-AS1', 3.19502956999572), ('G3BP2', 6.100154509064476), ('ERF', 6.705995565459308), ('CMSS1', 3.941282249113344), ('PABPC1', 1.5114799823328926), ('GSK3B', 1.026038367873498), ('ZCCHC2', 0.585291015645157), ('ALCAM', 2.4144498374387444), ('FRYL', 1.8441890268210792), ('PPP1R2', 5.778966753430576), ('NT5C3A', 1.2234600001496745), ('AZIN1', 9.805424387397366), ('DGKD', 0.931359689717603), ('ARHGEF7', 0.6594003982408128), ('PHF1', 0.4684978801627081), ('RAB3GAP2', 0.4653972758102009), ('RNF213', 1.6502170356986787), ('PTPRS', 0.833204633327414), ('DPY19L3', 0.4894452337376135), ('PPA2', 1.4335019883918956), ('IER2', 14.958673394793143), ('ODC1', 1.073197733802785), ('LPIN2', 3.3635037078541234), ('CCDC107', 1.203752120109883), ('KLHL5', 0.6218730047697267), ('USP15', 0.550221634385729), ('DHX36', 0.5848324004044081), ('ADAM9', 1.3239374837841822), ('RPS6', 1.0169671313151112), ('ZNF266', 2.1771390435372404), ('OTUD1', 3.90437526594089), ('AREG', 8.1244382956168), ('SKIL', 3.8670658836085017), ('SSBP1', 0.8790119870347514), ('ARL5B', 3.0568369011172853), ('CEP250', 2.525640382242567), ('TRAK1', 0.5047046434157961), ('CIRBP', 0.5725474570539894), ('CCDC138', 5.177692722310766), ('AP5Z1', 8.686963036830889), ('MYH9', 1.3695771325121235), ('SPPL3', 2.843491527845114), ('DNAJB1', 13.669919384231878), ('CCDC18', 1.0395538084978415), ('ASXL2', 0.4487158376016441), ('MAFF', 4.5732145340720605), ('TMEM231', 2.0586325462174897), ('GADD45B', 6.366303751424603), ('BCL11A', 0.4799336678770698), ('SENP2', 2.779070740267425), ('NEK7', 3.249868484586102), ('STK17A', 0.6029272828166664), ('EPB41L4A-AS1', 3.854152501791772), ('STAG2', 0.4530438206655226), ('WWP2', 4.978570947779267), ('SLC25A33', 7.235243325127291), ('CDKN1A', 0.7729046982583643), ('RBBP8', 0.4404355330765433), ('FN3KRP', 1.7431370554718308), ('BZW2', 2.9585244356337963), ('ST13', 0.5817362298403026), ('TRIM4', 1.042242749871839), ('CD69', 8.728688371360285), ('DCAF8', 1.4311212467765455), ('CAMK2B', 0.7899336051351643), ('SRSF7', 17.89347258513611), ('SREK1', 0.6000680813448657), ('CHD1', 0.5570392245322915), ('RNF138', 6.422254956463522), ('TBPL1', 2.59004963085145), ('SAXO1', 6.701706000018867), ('UBC', 8.674333519072782), ('KDM6A', 4.211056792774559), ('CALM1', 2.4364345742120084), ('ZNF165', 4.459024242712686), ('MLF1', 7.776223747532629), ('CNOT8', 1.744504558055809), ('C9orf85', 1.0917453084689397), ('SDCBP', 11.918532553260416), ('NOCT', 1.544348903394026), ('BCAR3', 0.7260002150418368), ('OXNAD1', 2.8299153512384847), ('PKN2', 7.989114519182622), ('BAIAP2', 2.609562746294092), ('RBMXL1', 0.4944621369018513), ('UBQLN1', 3.0034833524125246), ('AMD1', 12.524446773713212), ('SNX9', 2.6946818710276994), ('RAB21', 7.461201328556133), ('TRAF5', 3.303016777829775), ('HNRNPAB', 12.440889536974607), ('AP1G1', 3.225933433976283), ('SNX29', 0.7853254380133), ('NIN', 1.740406175406581), ('RIPK1', 0.7883076759919802), ('TLE4', 0.6259749317360368), ('ARFGEF1', 1.5722683734222782), ('DNAH7', 1.0072167469636748), ('PPP6R3', 5.8017838486687285), ('NCOA3', 0.7042037566357464), ('AKAP9', 1.2436953211745494), ('CLTC', 2.929337457640313), ('PPM1D', 6.95370264369365), ('IPO7', 1.7458094791367584), ('USP47', 0.7855047279854328), ('TNFSF9', 15.521353983532451), ('RGS2', 11.638658120380953), ('TFIP11', 0.9717451422889942), ('PSPC1', 1.5843940875431548), ('PCNX4', 4.261878338440447)]	3002
FOSB	metacluster_148.1	0.0696889	3.15997	0	1	gene is directly annotated	frozenset({'activating', 'weight>75.0%', 'hg38_10kbp_up_10kbp_down_full_tx_v10_clust.genes_vs_motifs.rankings'})	[('MIR17HG', 2.848651884756501), ('UBE3A', 3.222549637097161), ('AHR', 8.43855342384308), ('CTNNB1', 2.9655251574747976), ('SNX9', 2.6946818710276994), ('ZMYM2', 1.0149413160152574), ('SHOC2', 1.5649960911545175), ('LCORL', 0.937099605540226), ('USP9X', 8.302968769290366), ('NFKB1', 0.5260193277681622), ('FBXW7', 6.365650950830424), ('FER', 0.5186374476300842), ('FRYL', 1.8441890268210792), ('PELI1', 9.288491087447907), ('EZH2', 0.4545125757453183), ('BACH1', 9.35750055114374), ('AZIN1', 9.805424387397366), ('CNOT2', 0.838623446678593), ('TET2', 3.5598458699493385), ('JADE1', 1.1236350331806166), ('ARHGAP24', 0.5289028580992704), ('RFX3', 0.5234524429451158), ('MFSD14A', 6.371397152749688), ('HOMER1', 1.3349334151829526), ('ANKRD12', 1.3003176700253665), ('YPEL5', 24.127671385555868), ('SSBP2', 1.6508096422964549), ('OSBPL8', 5.106379507265877), ('UGCG', 1.384534239357048), ('PRDM2', 12.46473420781446), ('RNF19A', 1.3470990280184338), ('LPIN2', 3.3635037078541234), ('ZSWIM6', 23.960432792211623), ('C1GALT1', 0.4761370819509516), ('CCSER1', 2.481078324272641), ('WTAP', 1.1080972322834972), ('ZNF804A', 0.7751936647223017), ('BAZ2B', 0.8214530370240856), ('NR2C2', 1.1631320296780203), ('BAZ1A', 0.4386101361551405), ('SLC39A10', 2.79547949167105), ('KPNA4', 1.327745199323636), ('KLHL15', 4.010943569542869), ('CEP85L', 0.8553696571757856), ('STK17B', 6.166799176114898), ('SERTAD2', 6.430732228162901), ('XPR1', 0.7362648488141444), ('UACA', 0.468838286561204), ('ADNP', 2.464251076198802), ('PKN2', 7.989114519182622), ('CLIP1', 1.6850918476730192), ('ZFYVE16', 0.7267272373862204), ('EPC1', 4.228863383581188), ('ZFY', 0.9357090505135957), ('NEK7', 3.249868484586102), ('SDCBP', 11.918532553260416), ('KIAA0232', 2.727201291120977), ('CHD1', 0.5570392245322915), ('USP3', 0.5741930937199595), ('BRAF', 8.35206996378739), ('ATP11B', 2.644193862115677), ('IRS2', 4.145355724184851), ('KMT2C', 2.121150312306469), ('GPHN', 1.2299044150854632), ('PRRG4', 9.71164847641154), ('RHBDD1', 0.6515247307214055), ('NAMPT', 8.51568559204418), ('STAU1', 2.75182648891858), ('G3BP2', 6.100154509064476), ('ZDBF2', 11.483227466154805), ('SPDYA', 0.5979162906834804), ('FBXO11', 6.491005134517159), ('TIPARP', 21.05211646660386), ('JMJD1C', 3.4282379516612598), ('SMARCA2', 1.146712058322012), ('FBXO34', 0.6443472634691214), ('SCRN1', 0.4358214977143859), ('PUM2', 0.5060179008811752), ('ESYT2', 24.37776399700336), ('LONRF1', 1.3689207092043736), ('STAG2', 0.4530438206655226), ('MAPK8', 4.756306952431627), ('TRIM13', 4.160044358719891), ('TRIP12', 0.8779095852920407), ('ZFX', 2.1873694259518204), ('HIVEP2', 1.5837379812927763), ('VPS26A', 0.5241928179437247), ('PCM1', 4.15746642826914), ('IVNS1ABP', 23.96181241751216), ('AMD1', 12.524446773713212), ('SIK2', 7.321950558817352), ('MKRN1', 0.6901540207915798), ('TSC22D2', 16.551609184514703), ('SLC4A7', 3.4767381756847597), ('ADD3', 1.9568492710464016), ('ZBTB2', 0.710153825952003), ('ABHD5', 4.291290497587546), ('SETD5', 0.4747631978869824), ('RANBP9', 6.818473815357988), ('CYLD', 4.368333259167859), ('AFTPH', 5.032858007950892), ('CA2', 0.5640316791907148), ('MYRIP', 0.7121616466407245), ('SETD7', 1.1570912856209552), ('USP15', 0.550221634385729), ('PCNX4', 4.261878338440447), ('USP12', 0.6479490060437147), ('REV3L', 18.83317795021727), ('INO80', 1.4408809011268628), ('DENND4A', 9.809654137806318), ('KDM3A', 5.371253151237514), ('BTBD9', 4.567509943700195), ('PPA2', 1.4335019883918956), ('EIF4H', 0.5470055736270967), ('FRG1', 1.1341007425145178), ('GTF2A1', 1.2051648425627823), ('P4HA1', 14.55937001771948), ('MICU1', 2.3801827805092626), ('MAP1LC3B', 1.6463329051815732), ('RABEP1', 6.758802553609193), ('ZFAND5', 14.878804946815784), ('INTS6', 5.92131842317096), ('FAM20B', 0.8457778496311894), ('TNPO1', 0.8507149244313262), ('TOB1', 7.939603720228288), ('BCAR3', 0.7260002150418368), ('BIRC2', 1.171005195331367), ('REL', 11.452687917939146), ('IMMP2L', 0.4166773520728058), ('CD2AP', 2.308086705807118), ('TAF5L', 0.4969241392178337), ('PDXDC1', 0.4424015279429903), ('CUL2', 1.7675308190698291), ('ARID4A', 2.5045597043242007), ('AKAP9', 1.2436953211745494), ('EIF3A', 1.0362931169142295), ('EML4', 1.8232328342906587), ('NPTN', 0.846957890646874), ('NCOA3', 0.7042037566357464), ('ZCCHC2', 0.585291015645157), ('CLASP2', 2.533547067108889), ('LGALS3', 0.6663890838173103), ('DNAJC3', 1.8115230451853612), ('MAP3K9', 0.9955750756909268), ('ATP1B3', 7.487897171390477), ('TXNDC16', 1.0318604128674296), ('TBPL1', 2.59004963085145), ('DNM1L', 0.8589903246348277), ('AHI1', 2.572067163280784), ('JARID2', 1.1025630418805157), ('ADAM9', 1.3239374837841822), ('ADNP2', 2.1545394947857632), ('FNIP1', 11.313526836512388), ('RNF138', 6.422254956463522), ('SKIL', 3.8670658836085017), ('GLRX3', 0.6758230595116841), ('ZZZ3', 0.4507641645652526), ('LYST', 4.984719201730593), ('SOX5', 0.4192943213930527), ('OXCT1', 0.5916213140472631), ('SCYL2', 1.3436368986577865), ('ARIH1', 41.98489015024784), ('KLHL5', 0.6218730047697267), ('ZNF280C', 2.439881144963469), ('RRBP1', 0.4885317895972496), ('PAFAH1B1', 3.4199496355400503), ('CNST', 1.5178287850574996), ('ANKRD28', 4.51930602766927), ('ZFAND6', 1.1570365702591134), ('DYNC1H1', 1.2650117219707169), ('UBQLN1', 3.0034833524125246), ('PARP8', 0.4318290984857197), ('SOCS4', 0.4755900191173686), ('HMGCS1', 10.04531522330983), ('YEATS2', 0.4499054175300712), ('KMT2E', 0.735256188421101), ('YWHAG', 0.6385043189174735), ('CSNK1A1', 0.4164206600103061), ('AGO3', 4.18177182828539), ('CREM', 5.246707279571507), ('NABP1', 4.443463777575819), ('TSC1', 1.855413605077064), ('RAPH1', 0.5919916225798123), ('SPRED2', 0.4686196050887685), ('OTUD1', 3.90437526594089), ('SETX', 2.7356980004515346), ('ARL4A', 2.3205600441757874), ('IPO8', 0.6962028230665355), ('DHX9', 0.4729179786510318), ('GOLGA4', 4.102344666066827), ('RAB22A', 1.0736207900180947), ('DYRK1A', 6.890549597567122), ('NEDD4L', 0.6629711864745156), ('SLC16A1', 0.5162202597931248), ('KDM6A', 4.211056792774559), ('CREBRF', 9.064615582225114), ('XRN2', 0.9870829395551248), ('GEN1', 2.097246158761654), ('TOP1', 1.0415668428845584), ('ZBTB21', 7.532185577201845), ('ANKRD37', 4.052365580895386), ('NFE2L2', 6.078124501860292), ('UST', 0.6927589032961755), ('KIF5B', 3.026642961236182), ('DR1', 0.7605683217489516), ('STK17A', 0.6029272828166664), ('CBL', 1.8618242745749407), ('USP37', 1.012704209891098), ('NFAT5', 17.91458132149327), ('NR1D2', 2.2300623509076205), ('GLS', 12.90555637147416), ('C21orf91', 1.8489069048209428), ('TXLNG', 1.1724287405152658), ('IL6ST', 1.4048307595759442), ('STAT4', 7.608489254435647), ('MIOS', 2.1209857898755136), ('AMBRA1', 0.445479734588879), ('ELOVL5', 12.473936730288507), ('RASGEF1B', 52.84168060423612), ('TRAF5', 3.303016777829775), ('NUFIP2', 32.03694749783191), ('PAG1', 1.410208556181175), ('TP53BP2', 1.7998916940049683), ('CCDC88A', 1.2627433249513105), ('TRA2A', 12.165244452573528), ('ADIPOR2', 0.7165887829228139), ('FBXL14', 0.4141340032876861), ('SPTAN1', 0.8655474249988454), ('RAB21', 7.461201328556133), ('SMG1', 0.4443801145923027), ('LINC-PINT', 8.238585708511348), ('NR4A2', 16.725126110978632), ('ERCC6L2', 1.8377166231003144), ('CHD2', 7.841572867696271), ('CHD6', 1.3420644909044108), ('BAZ1B', 0.4645211778116123), ('ATF7IP', 3.792132088196964), ('ITPKB', 4.125946853537981), ('ATG14', 1.8264494257310049), ('IGF2BP3', 3.8156486115040367), ('RBBP8', 0.4404355330765433), ('PHF6', 4.3184573895463885), ('RGS2', 11.638658120380953), ('FAM172A', 0.7158525650141874), ('SLC38A1', 2.870996615334988), ('ARF4', 8.667014981110587), ('BZW2', 2.9585244356337963), ('RCOR1', 3.2018132330365168), ('ANKHD1', 5.896306855992643), ('OXSR1', 2.4126650009506414), ('DNAJB6', 6.6779284940845045), ('CNOT4', 2.0475893445444027), ('MCFD2', 0.5625198463991062), ('PM20D2', 1.5863356701986255), ('CHORDC1', 6.058660716474074), ('HOOK3', 3.302646518201616), ('ST13', 0.5817362298403026), ('PAK1', 0.4678107420849859), ('SPAG9', 17.273598992953488), ('PPP4R3A', 3.2714444076825924), ('EHMT1', 0.945163790294136), ('GPBP1', 2.025415096067728), ('MIER1', 1.481310842109172), ('TUG1', 0.7436318730085185), ('SYT9', 0.4393085447651678), ('CDC42EP3', 3.184119616948319), ('AHCTF1', 3.411278972121752), ('WDR47', 7.990823251059485), ('RNF216P1', 0.5460092112429848), ('HBP1', 15.432453828539222), ('TUBA1C', 0.8069419150474275), ('PMAIP1', 10.489032009873618), ('CCNG2', 0.9839626852574868), ('ARL5B', 3.0568369011172853), ('ANLN', 0.587348373225231), ('USP7', 1.015002870379928), ('USP38', 1.0985702770790882), ('UPP1', 3.402159980582135), ('TFRC', 7.032235372621909), ('UBE2D3', 0.7250706899074331), ('DCAF8', 1.4311212467765455), ('RAB7A', 19.871848687078387), ('SPAG1', 1.3671479968915634), ('CTR9', 2.1225358815769897), ('TRIM24', 5.657931944604556), ('SNX25', 1.488323818578468), ('PABPC1', 1.5114799823328926), ('WAPL', 0.5022980185131316), ('CLTC', 2.929337457640313), ('NFKBIZ', 0.893112115839972), ('RASA1', 1.9925522584881328), ('MAPK1IP1L', 0.9626954665246932), ('CCNYL1', 2.649189192842534), ('TNFAIP3', 7.657879317737609), ('CEP350', 1.641339223370219), ('RIC1', 0.548231109047579), ('OPA1', 0.5094478846438775), ('KDM4C', 0.6090665841335474), ('ISCA1', 0.8011398237552673), ('AEBP2', 0.6230374833154935), ('OAT', 4.774308721680702), ('MYO1E', 1.0773057733651437), ('NT5C3A', 1.2234600001496745), ('FOXN3', 1.458743279507864), ('SPPL3', 2.843491527845114), ('ARHGAP17', 0.4493540006988272), ('GBE1', 0.4340634882567311), ('KLHL24', 4.547963160421077), ('RAB2A', 1.4491999728215292), ('PPM1D', 6.95370264369365), ('MEPCE', 9.53111159222784), ('YWHAZ', 3.184912959274528), ('BCLAF1', 5.374814236289956), ('PTMS', 0.5961725641295635), ('ZNF330', 0.6514425965668695), ('AP1G1', 3.225933433976283), ('MTMR6', 3.735670980638146), ('SLC12A2', 3.7024665674533312), ('ATL2', 1.756332134497129), ('OTUD6B', 0.462305351093879), ('NIN', 1.740406175406581), ('USP47', 0.7855047279854328), ('KLF6', 47.449585998543), ('SRRM1', 0.7407413675306869), ('RUBCN', 1.8383746426972116), ('SENP5', 1.4429346321183183), ('ALCAM', 2.4144498374387444), ('SLC25A33', 7.235243325127291), ('PIKFYVE', 1.0103573533232844), ('PNPLA8', 4.436803789681218), ('INTS4', 6.4671442100812815), ('TCP11L2', 1.0156187606716829), ('MSH6', 3.2264733238358985), ('BTD', 2.770916748710601), ('ZC3H8', 0.4937655205007395), ('CALM1', 2.4364345742120084), ('CHMP6', 0.4325827214021497), ('ZC3H13', 0.4365616748797642), ('PTPN2', 0.964883495000858), ('DEGS1', 0.6348618208957576), ('ZFAND3', 1.963774089602245), ('KCTD1', 0.8576626563597632), ('CDKN2AIP', 6.788671243432308), ('CD47', 0.7336034664269584), ('SMCHD1', 1.6564688138348522), ('METTL13', 1.1738009079026708), ('MSI2', 1.0097222104452737), ('AFF4', 3.541137331543651), ('DNAJA1', 23.301916437536832), ('WWP2', 4.978570947779267), ('MAPRE1', 0.576715894652817), ('PDE7A', 0.4419906173483489), ('PHLDA1', 0.5549366793101367), ('ASAP1', 2.3278500924597627), ('CACYBP', 0.473902577116265), ('FXR1', 0.8749226863274006), ('SGPP2', 1.4229405456720758), ('DSTYK', 0.8562807640962092), ('BTG3', 4.444474527315176), ('KBTBD8', 9.740091697864765), ('SMARCA5', 1.1391916146690098), ('SH3KBP1', 0.570308668746995), ('ZBTB1', 4.822467263719927), ('KAT6A', 0.8325195643854374), ('NET1', 0.6939593283739237), ('SRR', 0.7013411694101981), ('FAM210A', 3.174468917719528), ('TAF4B', 7.02568666612289), ('NASP', 10.058791539175768), ('STK38', 2.4587371088922096), ('FBXO33', 7.464367628806695), ('BAG3', 8.556914113623032), ('IPO7', 1.7458094791367584), ('LMBRD1', 0.5267728115775282), ('TEC', 4.543885484721149), ('SRSF5', 2.541174398568242), ('C18orf25', 8.27183235908067), ('HERPUD2', 3.0189002905372915), ('RBM25', 1.2704531580975835), ('DGKD', 0.931359689717603), ('SLAIN1', 5.368214350620547), ('CDKAL1', 0.9741241705060376), ('GCH1', 17.191918766248648), ('BANK1', 0.7207308579857987), ('ARFGEF1', 1.5722683734222782), ('MED13', 1.40675762120143), ('TUBA1B', 3.6004690354460984), ('LMBR1', 1.8401341879203468), ('GGPS1', 1.311173670826756), ('MTFR1', 1.3585458482788904), ('DERA', 1.0306215944649706), ('ZNF326', 1.9196876016616704), ('WAC', 0.4123213970437807), ('USP8', 1.317701720475372), ('ATF6', 17.05508525169118), ('DCTD', 0.6959615858538396), ('MYO1D', 2.0939894857246704), ('GSK3B', 1.026038367873498), ('ZNF486', 1.0489221772012411), ('EPB41', 1.1741508912490686), ('DTNB', 9.988127096782064), ('STAT3', 1.4574171418398223), ('TAF7', 2.278394352207473), ('MAPKAPK2', 1.1323761199378295), ('PRKCA', 0.952173854325846), ('CACUL1', 0.7390666574513572), ('UBAP2L', 2.035202095125502), ('TBC1D23', 1.9595242858847768), ('CAST', 0.9689294608958808), ('PUM1', 6.013851563668291), ('RIPK1', 0.7883076759919802), ('ITPR2', 0.446488868203806), ('PPP6R3', 5.8017838486687285), ('CHMP1B', 4.58206296852052), ('YTHDC1', 4.526822150494663), ('NAPG', 0.6190452337198875), ('FANCL', 0.4427973530262418), ('MRPS31P5', 0.4209801304953535), ('KLF4', 9.088550871150856), ('UBE2D1', 1.99701561470218), ('CLCC1', 0.8463562651650913), ('AKAP8L', 2.2588248977356677), ('TRIM44', 1.587989492839378), ('TRIM9', 0.4199750848284495), ('RPL22L1', 1.0740740780992784), ('RANBP2', 2.607253767785967), ('ATG16L1', 2.93095322093068), ('RNF10', 6.776914797556676), ('PNRC1', 31.14111799424204), ('CEP83', 3.143451673857838), ('SIK3', 32.55655054271845), ('SOD2', 1.6916282361680983), ('ASXL2', 0.4487158376016441), ('HSPA5', 2.572172916128218), ('HSPA8', 18.105108252207646), ('ELL2', 12.669697544385162), ('CYTH1', 0.8672880326815895), ('CMTM6', 0.6775728266501565), ('MYCBP2', 0.9258837726749056), ('SETDB2', 5.423736024553015), ('EEF1E1', 0.4827523308100063), ('HELZ', 0.4492505114552326), ('PPP1R2', 5.778966753430576), ('PRPF18', 1.5025297732125902), ('CNOT8', 1.744504558055809), ('PGAP1', 0.6117915871903684), ('ITCH', 0.7171482232049323), ('STX6', 0.4698689208241283), ('PITRM1', 0.4687950423683022), ('BCL11A', 0.4799336678770698), ('ATG3', 1.0355852462333388), ('ATP6V1H', 5.6537988383203714), ('NEBL', 1.208448729974409), ('SEC16A', 1.5337421867692216), ('SPTSSA', 1.088216520328471), ('KDM5A', 1.2268638614419125), ('KIAA1191', 2.182991710748027), ('SUGT1', 0.5635014356680546), ('WHAMM', 3.612014709861533), ('BDP1', 2.1056795482342427), ('PRRC2C', 2.178659103527948), ('CRK', 1.14015256232007), ('ZNF595', 0.8304574900804282), ('ZC3HAV1', 4.947151506693965), ('RSRC1', 1.070368993100291), ('OGT', 0.5084376686789817), ('IFRD1', 34.50596293706322), ('IPMK', 2.7651813424640097), ('ZNF800', 4.387978353077044), ('CHD3', 0.4553511835320967), ('STX12', 0.6014844520008935), ('FBXO38', 0.8352044607949545), ('SIRT1', 18.974708022207025), ('GMDS', 5.883038147951232), ('MIS18BP1', 3.626685990237464), ('NDEL1', 6.268796513911684), ('ETAA1', 0.4230669747726739), ('PRPSAP2', 0.8464433459177175), ('ZNF266', 2.1771390435372404), ('IER5', 9.69723140283978), ('MGA', 0.6110015037926979), ('ZNF160', 0.8755767736360068), ('CDR2', 1.3439036756189768), ('SMC5', 12.2317945562677), ('MED26', 3.780092107259932), ('ARRDC3', 0.5377177102836487), ('PPP4R3B', 0.6130634813666939), ('CDK12', 0.997814371164678), ('RBM14', 0.4802162735671368), ('DUSP6', 0.4474252392119503), ('SREK1', 0.6000680813448657), ('STAT1', 14.12314565009105), ('RAB11A', 1.2246831051527398), ('GPATCH2', 1.940369076508299), ('RALGAPA1', 4.64512080131443), ('NOCT', 1.544348903394026), ('ACTR6', 1.2368448648548147), ('ZHX2', 16.682600956813193), ('RABGEF1', 6.718186818199787), ('RAB3GAP2', 0.4653972758102009), ('ADORA2A-AS1', 0.4137920858544026), ('TAGAP', 8.552467074962385), ('ERMP1', 0.566075949602618), ('KLHL18', 2.7717444241423603), ('DLL1', 1.8480680986208604), ('EIF2AK3', 5.5583346377190095), ('CHCHD3', 3.6817554565512616), ('EP300', 1.3097604018007152), ('FILIP1L', 6.133985608249495), ('SAMHD1', 0.5569245122856152), ('PSPC1', 1.5843940875431548), ('RPS6KA5', 6.263598130305101), ('SS18L2', 0.6268073360767833), ('UBE2A', 1.5896089558262685), ('SLC37A1', 1.0452977539006274), ('UBE2H', 4.64161508506005), ('FOS', 94.01915110151866), ('LUC7L', 4.253336094054752), ('HMGCR', 0.7224172148133001), ('GPR89A', 0.939110906197736), ('DDX60L', 2.8118530505051704), ('GTPBP1', 5.853902250536361), ('QRICH1', 6.912120741713768), ('GNAS', 0.878236474124624), ('AREG', 8.1244382956168), ('KLHDC10', 2.0067956391498054), ('RLF', 12.459209902650692), ('ELAC2', 0.439593550503469), ('RPS12', 0.7833203388675419), ('OSBP', 0.5382339208440055), ('TOPORS', 7.513884805271161), ('C9orf72', 5.760355323507598), ('SRSF6', 5.875761972922347), ('HNRNPA2B1', 0.9486042492553936), ('NRBF2', 1.3733602371060885), ('RNF14', 0.6727793309589072), ('HNRNPH3', 0.6153906475547859), ('HDLBP', 0.895868999980766), ('GNG10', 0.5654569455032817), ('CHD4', 9.558415504166293), ('NSMAF', 1.0343532886611866), ('RAB8B', 2.541740256199556), ('SLC19A2', 1.1547569462889486), ('NCBP1', 1.1396412482682123), ('CEP44', 0.4738537161471643), ('CPD', 2.572285049741544), ('ZBTB11', 1.8790771900845824), ('IGBP1', 0.5910483104803108), ('CLK4', 1.185511043660896), ('CD83', 31.67778600498453), ('MFSD4B', 5.780945551900156), ('LRRC58', 1.0831399173847007), ('ZNF267', 3.19062388100476), ('FOSL2', 3.489941269304141), ('LDLRAD4', 3.588455102586057), ('MYLIP', 17.982443242898462), ('BIRC6', 1.5918213485971549), ('GAS5', 4.529772709241992), ('MICAL3', 0.6488846345035718), ('CDC73', 2.386652117752684), ('LSM5', 0.4282458591091859), ('SAMSN1', 4.560668481091482)]	4926
FOSL2	metacluster_111.3	0.10757	3.6612	2.11e-06	1	gene is annotated for similar motif jaspar__MA1131.1 ('FOSL2::JUN'; q-value = 2.11e-06)	frozenset({'activating', 'weight>75.0%', 'hg38_10kbp_up_10kbp_down_full_tx_v10_clust.genes_vs_motifs.rankings'})	[('CTNNB1', 0.473241263868298), ('DLEU1', 2.9436652637820018), ('RBBP8', 0.688827769031019), ('PIK3R1', 0.9219214726222376), ('GEN1', 0.5809296561114963), ('KBTBD8', 1.6842527533395373), ('EPB41L2', 0.4429962149509321), ('RFX3', 0.574145165943708), ('STK38L', 1.5235899329625742), ('IDI1', 0.6135513593865782), ('WIPF1', 1.8374248862709903), ('SNX9', 0.973157518446052), ('CREM', 14.752714310480544), ('UBL7', 0.6092840036713258), ('CLIP1', 2.7907845207648934), ('SLC39A10', 3.678994571428322), ('SIK2', 3.2928026230811565), ('ACAP2', 1.004828509591767), ('FRG1', 2.3222852349735663), ('LONRF1', 2.6689225226426343), ('ERGIC2', 0.7808357091201295), ('ROBO1', 0.4724347339334091), ('RAB11A', 0.5158311575890221), ('XIAP', 0.4175799082982285), ('GTF2H1', 0.5409109404327648), ('NFE2L2', 0.5405007031569954)]	762
FOXJ2	jaspar__MA1936.1	0.105613	3.31533	8.92e-07	1	motif similar to jaspar__MA1952.1 ('FOXJ2::ELF1'; q-value = 8.92e-07) which is directly annotated	frozenset({'activating', 'weight>75.0%', 'hg38_10kbp_up_10kbp_down_full_tx_v10_clust.genes_vs_motifs.rankings'})	[('PBX3', 2.722165696061806), ('LARS2', 2.6219057423099685), ('METTL15', 3.634623519503694), ('CD27-AS1', 5.793356402683553)]	592
FOXJ2	jaspar__MA1955.1	0.109825	3.48764	7.49e-08	1	gene is annotated for similar motif jaspar__MA1952.1 ('FOXJ2::ELF1'; q-value = 7.49e-08)	frozenset({'activating', 'weight>75.0%', 'hg38_10kbp_up_10kbp_down_full_tx_v10_clust.genes_vs_motifs.rankings'})	[('LINC01473', 0.7131754394962465), ('FZD6', 18.25679945013053), ('MCFD2', 0.5780038799210548), ('SETBP1', 0.6900743816590351)]	351
FOXJ2	jaspar__MA1953.1	0.109278	3.46526	1.08e-08	1	gene is annotated for similar motif jaspar__MA1952.1 ('FOXJ2::ELF1'; q-value = 1.08e-08)	frozenset({'activating', 'weight>75.0%', 'hg38_10kbp_up_10kbp_down_full_tx_v10_clust.genes_vs_motifs.rankings'})	[('ESYT1', 2.670028973448617), ('METTL15', 3.634623519503694), ('FMNL2', 0.5098708956610807), ('FOXJ2', 1.0), ('CCDC141', 0.4297820022937879), ('CDKN1B', 3.928483925752104), ('CHST11', 0.5012387554982304), ('R3HDM2', 7.0131323955566325), ('SETBP1', 0.6900743816590351), ('PTER', 1.7138299002688129), ('LINC01473', 0.7131754394962465)]	4057
FOXJ2	taipale_tf_pairs__FOXO1_ELF1_NNGAAAACCGAANM_CAP	0.14834	5.06301	1.23e-13	1	motif similar to taipale_tf_pairs__FOXJ2_ELF1_RMAGAAAACCGAANN_CAP_repr ('FOXJ2 [Fox] - ELF1 [Ets]'; q-value = 1.23e-13) which is directly annotated	frozenset({'activating', 'weight>75.0%', 'hg38_10kbp_up_10kbp_down_full_tx_v10_clust.genes_vs_motifs.rankings'})	[('METTL15', 3.634623519503694), ('CCDC141', 0.4297820022937879), ('FZD6', 18.25679945013053), ('ESYT1', 2.670028973448617), ('FOXJ2', 1.0)]	826
FOXJ2	taipale_tf_pairs__FOXJ2_ELF1_RMAGAAAACCGAANN_CAP_repr	0.130341	4.32679	0	1	gene is directly annotated	frozenset({'activating', 'weight>75.0%', 'hg38_10kbp_up_10kbp_down_full_tx_v10_clust.genes_vs_motifs.rankings'})	[('FOXJ2', 1.0), ('FZD6', 18.25679945013053), ('ESYT1', 2.670028973448617), ('METTL15', 3.634623519503694), ('RMDN1', 2.2868557781674577)]	926
FOXO3	metacluster_133.2	0.0956015	3.26797	0	1	gene is directly annotated	frozenset({'activating', 'weight>75.0%', 'hg38_10kbp_up_10kbp_down_full_tx_v10_clust.genes_vs_motifs.rankings'})	[('PLAG1', 1.5425861964638938), ('ZMYM2', 0.6780877046996513), ('KMT2E', 1.0329798147396825), ('TBL1XR1', 2.868548086920925), ('L3MBTL3', 0.831015957826867), ('AZIN1', 0.5863694687117), ('CTNNB1', 0.4195419783209125), ('YPEL5', 4.011305093479614), ('LINC00869', 0.6719181343151164), ('EPB41L2', 0.5343798770435904), ('FRMD6', 0.8486765819724709), ('IRS1', 1.9693259683395363), ('ATF2', 4.27319015688652), ('CAMTA1', 0.4832671953726929), ('UPF2', 0.7421857842400345), ('PELI1', 2.187712355725824), ('USP9X', 1.5353637860887506), ('CGGBP1', 0.7164556228056567), ('SKIL', 3.0205642638975965), ('ESYT2', 0.9928046704415656), ('ZNF804A', 1.694215668649894), ('ANKRD12', 1.101195722411584), ('RAP1A', 0.5261027086636622), ('AUTS2', 0.780660976855521), ('ZNF532', 2.4679376757591145), ('GPBP1', 0.4219810946974068), ('CADM1', 0.7164932794045759), ('ELF2', 0.7164920012530226), ('NFKB1', 0.4787871439781506), ('SIK2', 0.5887683177189859), ('MIER1', 0.4257001338123372), ('ACVR1', 1.4121427445844377), ('BACH1', 1.627346356413767), ('JAK1', 0.6997897070245127), ('ASXL1', 1.5913658323847586), ('CDC42SE2', 0.4296976920960596), ('ZFR', 0.6980454288349226), ('NCOA3', 0.8907674364393479), ('ARMCX2', 0.4367257916639879), ('PPP6R2', 0.7212407393240974), ('MAP2', 2.660476822023269), ('MAML3', 0.6977138989750055), ('B3GNT2', 3.746643402220928), ('JADE1', 0.556952985944044), ('HSPA8', 0.4708438343091726), ('LPIN2', 5.072325087067458), ('FNIP1', 0.7550833062034167), ('UBE2H', 1.3289502527680712), ('MAPRE2', 3.200244798414092), ('PRDM2', 0.7365864855817845), ('WIPF1', 6.446605910753101), ('MEPCE', 0.4940580687585245), ('ZSWIM6', 4.379168806291487), ('CAPZA2', 0.6240360308206463), ('ERBIN', 1.4834852666009792), ('ZBTB26', 0.711999222345989), ('HIVEP1', 0.6354377486747715), ('UACA', 0.4148203321145803), ('FAM107B', 1.4234817241249498), ('SIK3', 1.24091108165648), ('MEF2C', 0.9510373596498352), ('SETBP1', 2.5609389108294267), ('NTNG1', 16.940637666442942), ('MED13L', 0.7042292063210186), ('SMG1', 1.4825305319765345), ('RABGAP1', 0.4499221955598279), ('LINC-PINT', 0.7393732527818815), ('NRF1', 0.6602217426949762), ('GATAD2B', 2.0293926251514725), ('CLIP1', 0.4618425013889482), ('BRAF', 0.9342034366203316), ('KPNA4', 1.991309100486704), ('PDE7A', 0.8035709060885831), ('PRRC2C', 0.5832321947890055), ('GTF2IRD2B', 0.4523550223976588), ('INO80', 0.9943097389768216), ('RTN4', 1.0521771456446702), ('MARK1', 0.539161696427373), ('SPRED2', 0.5501379083213085), ('CELF2', 1.1272548940630849), ('LATS2', 1.7787140588810777), ('RLIM', 1.2397707235968958), ('HIVEP3', 1.6543027291351091), ('PCGF5', 0.9562541909810054), ('G3BP2', 2.098607685566937), ('RASSF3', 0.747921222362462), ('MAPK8', 0.9386952512072878), ('VPS13A', 2.9928657972511274), ('PROX1', 5.916024982331479), ('PSMA1', 3.4575997308644544), ('FBXO34', 1.6923167760408455), ('DSTN', 2.771794391738829), ('INTS6L', 0.4459411374321683), ('SLC38A2', 0.9796631886075948), ('VPS26A', 0.6128526229988603), ('CCNG2', 0.7936094061193629)]	1507
GABPA	taipale_tf_pairs__ELK1_EOMES_TNRCACCGGAAGN_CAP	0.0605159	3.4536	5.78e-06	1	gene is annotated for similar motif taipale_cyt_meth__GABPA_NACMGGAAGTN_eDBD_meth ('GABPA [ETS, CpG-meth]'; q-value = 5.78e-06)	frozenset({'activating', 'weight>75.0%', 'hg38_10kbp_up_10kbp_down_full_tx_v10_clust.genes_vs_motifs.rankings'})	[('TMEM167A', 1.963299895568858), ('BIRC2', 0.563259621751235), ('PSMD14', 3.114112325335398), ('UTP14A', 2.3716396535282174), ('NOSIP', 0.8543752787788501), ('MAP3K7', 1.0013482679621928), ('RMDN1', 3.749537957329767), ('PPID', 0.7543006277318318), ('ZNF655', 0.4328287040412757), ('CHCHD2', 0.489902226095449), ('NIF3L1', 0.8276109591485695), ('U2AF1', 2.236510049564345), ('VPS25', 0.6038705008194356), ('AGGF1', 0.5896574075253979), ('BLM', 1.2019084372197897), ('CTR9', 0.5829810634059795), ('KLHL18', 1.8919608208453231), ('AP3S2', 0.7546143066527937), ('CHMP2B', 0.589057149702788), ('ROCK2', 0.938700489299684), ('SNRPD1', 0.5179428427773316), ('LSM5', 0.5593202331739544), ('VHL', 2.034154947493912), ('FBXW2', 0.8542462273985435), ('NIPAL2', 0.4837207859076827), ('IMMT', 0.6152945943353151), ('NDUFB1', 1.1551594244236023), ('EDEM3', 0.4192971544456799), ('CHIC2', 2.0698758801375448), ('ZSCAN12', 3.599811286891615), ('AREL1', 0.4325720487706741), ('TBC1D15', 0.6922397482912594), ('CTDSPL2', 0.7592189668943959), ('TMEM199', 0.4491185623393258), ('NUDT5', 0.5158524079970814), ('RBM10', 0.505881753636236), ('YME1L1', 0.4692261315699746), ('UBE2N', 0.5335037077945797), ('ACIN1', 1.0450936885714597), ('MAP2K4', 0.5010387738558132), ('PEF1', 0.5014876807376292), ('LARP7', 1.0817543168558192), ('BOD1L1', 0.985956594615928), ('TMF1', 1.5017980365073005), ('MAPK1IP1L', 0.5921416625583714), ('FBXW11', 0.4211195843099414), ('CCNT1', 0.6165371539318215), ('PMS1', 0.6223844537693258), ('PGK1', 1.275681122453024), ('ING2', 0.610227893243419), ('TAB2', 0.4528248352327647), ('SRP19', 0.6151277345934216), ('DMAP1', 0.7877512639815922), ('RHOBTB3', 1.7451112428146889), ('SNHG16', 0.5227186292530008), ('UBXN1', 0.4822382093934811), ('LINC00467', 1.2812607031699337), ('CHMP6', 0.9915528557220268), ('PRKAA1', 3.806485839534049), ('CKLF', 3.618247938867712), ('SLC25A32', 1.2735111474459528), ('TSG101', 0.8190597676010304), ('LACTB', 0.7753967903241645), ('BRWD1', 0.479726596098176), ('JTB', 0.4551464820666265), ('RRP1B', 0.5316790119767366), ('NEDD1', 0.5287548873535483), ('UQCC1', 4.474544042400454), ('GCFC2', 1.9757228746673612), ('SLC25A36', 0.5195105400113851), ('INO80B', 0.8303058774757488), ('TADA3', 1.9854185395835533), ('NBR1', 0.6296644879601002), ('ATF7', 1.869926898804947), ('MYL12A', 0.5211579726987483), ('HIBCH', 1.473908555854273), ('NRARP', 0.5320494837301406), ('STAG1', 0.5333271982341596), ('STX17', 0.411882745575628), ('RNF10', 1.3907555992223055), ('INPP5B', 2.773828955058147), ('TMEM183A', 0.6090991334783586), ('DAAM1', 0.4151963535638501), ('RSF1', 0.4374063817784974), ('PARP4', 4.058382565094751), ('VTI1B', 0.9642742720355748), ('AHSA1', 0.5953100252217471), ('ALS2', 1.5351103881231871), ('LAS1L', 0.5280388840065525), ('CLTC', 0.4276707899455346), ('ECH1', 0.9460292755065766), ('PPP2R2A', 0.8665904154545672), ('ADAM10', 0.841729525319312), ('HDDC2', 0.8380771512720395), ('USP3', 0.4271044682295301), ('CENPM', 1.847834653614228), ('RNF181', 0.4644128756959244), ('C16orf87', 0.5278796751250102), ('MAD2L1', 0.8883412974239249), ('CPSF3', 4.261749013455226), ('ITGB1BP1', 0.4866347536308865), ('ARHGAP11B', 2.8782445032865542), ('ZDHHC21', 3.22006001510441), ('MRPL20', 1.2522456209551485), ('RBBP5', 0.7241786879841624), ('MRPL39', 0.4409698428008486), ('ARID1A', 1.0994813981385607), ('RMI2', 0.8414761128332292), ('ZNF280C', 1.3164292731565184), ('CARD8', 0.8904351077918391), ('ZNF215', 1.1940925296823632), ('CCSAP', 1.86573881349414), ('TARS2', 1.0705835573688545), ('DNAJC5B', 1.1487059939809785), ('IRAK4', 13.183189181644938), ('XKR6', 0.4450109771166878), ('CEP41', 1.0594527597590788), ('DPY30', 2.1436113251120106), ('PDS5B', 2.029780691761895), ('DDB1', 1.153125503223389), ('HDAC9', 2.792835233605332), ('SMARCA5', 1.8142214436067967), ('YTHDF1', 0.8250353780253847), ('PHF20', 0.932907378047518), ('CLHC1', 5.16682103655979), ('ANAPC15', 2.37764925394353), ('LIN9', 1.833711923238486), ('RNGTT', 0.5419318117094158), ('BATF', 0.6980155315326211), ('LINC00324', 0.8443788297508441), ('SPDL1', 3.631227936786813), ('PHF5A', 1.541554155751732), ('NIFK', 1.2052778732303215), ('LINC01102', 2.220520222977266), ('AP1B1', 0.7653136434041006), ('INA', 1.6139583537439357), ('DTYMK', 0.7792378308070584), ('TRMT112', 0.5063782158947241), ('TRMT6', 0.6466761659668148), ('ELP5', 0.4928037164504454), ('RNF111', 1.3305905444171489), ('PDIA4', 0.8427454300113248), ('CDK7', 0.7757661581271045), ('NKTR', 0.8242782067213829), ('MYCBP2', 1.979310269657056), ('FAR1', 0.5793062729458482), ('DPYD', 2.8766199787492504), ('GTSE1', 0.500877145584344), ('ARHGEF7', 7.10555602849876), ('GATAD2A', 2.765893724873148), ('CREBL2', 0.8560978602435103), ('PPHLN1', 0.4644197779818319), ('CHMP1A', 2.822328949269378), ('EXOC4', 0.6570304627758508), ('GABPA', 1.0), ('PRPF6', 1.5497763127427564), ('DDX52', 0.4149765959794195), ('PSMA5', 0.6423649682940408), ('CCT6B', 1.7934288059635013), ('C11orf58', 7.21861845209976), ('LIMS1', 0.5403321903509215), ('MRPS10', 1.2823614155243424), ('LMF1', 0.4781556366056829), ('ACTR2', 0.5078832398188428), ('OSBP', 0.9525716469901264), ('MRPS36', 1.0935660570823382), ('ARPC5', 0.5917070653061922), ('ARHGEF2', 0.7583763324135749), ('SPRED2', 0.5802895555662166), ('TRMT12', 1.0885690887467585), ('TSPAN13', 1.3785347070297174), ('OFD1', 1.1297668864622894), ('RTN2', 0.5531450058521807), ('UBL5', 0.4697714026597291), ('CEP350', 0.7902248247236879), ('DNAJC7', 1.1159885433804442), ('TOR1AIP2', 1.353584357171074), ('SP3', 0.4162632884866474), ('CFDP1', 0.7848919519766626), ('GCC2', 0.5835530376470354), ('CASP2', 0.4514037126977777), ('GTDC1', 0.7054285220722956), ('COPS5', 0.9598675155898584), ('MFAP1', 3.1915415887540366), ('RGS3', 0.6888850709793699), ('UFL1', 0.7717647563138986), ('PNPLA6', 0.9755783203377628)]	4855
GABPA	taipale_tf_pairs__ELK1_FOXI1_RSCGGATGTKKN_CAP	0.0561186	3.00984	5.48e-06	0.960352	gene is orthologous to ENSMUSG00000008976 in M. musculus (identity = 96%) which is annotated for similar motif cisbp__M01482 ('ETV3L[gene ID: ENSG00000253831 species: Homo sapiens TF status: inferred TF family: Ets DBDs: Ets]; Erf[gene ID: ENSMUSG00000040857 species: Mus musculus TF status: inferred TF family: Ets DBDs: Ets]; Gabpa[gene ID: ENSMUSG00000008976 species: Mus musculus TF status: direct TF family: Ets DBDs: Ets]'; q-value = 5.48e-06)	frozenset({'activating', 'weight>75.0%', 'hg38_10kbp_up_10kbp_down_full_tx_v10_clust.genes_vs_motifs.rankings'})	[('AHCYL1', 0.7422935940150646), ('BIRC2', 0.563259621751235), ('SCLT1', 0.722419044415101), ('GINS4', 0.7082358470153095), ('JARID2', 1.075348005530557), ('SS18', 0.4347011287757685), ('DNAJA2', 0.5450383870032832), ('SLC25A36', 0.5195105400113851), ('ZNF146', 1.5047851404059345), ('PPIG', 1.1488217661544955), ('GTDC1', 0.7054285220722956), ('PPIL4', 0.5279997310192045), ('MTHFSD', 1.3301441866444936), ('TBCA', 0.7348886399803924), ('GLO1', 0.530166108447856), ('CCDC61', 1.7672623492632284), ('PTPN2', 0.4115220234384096), ('C4orf33', 1.6274649151473883), ('ZFR', 0.4181333514407709), ('RFC1', 1.365716654593417), ('LYRM1', 0.9876693745387072), ('ALS2', 1.5351103881231871), ('LIMS1', 0.5403321903509215), ('SRSF6', 1.088861225674248), ('TAB2', 0.4528248352327647), ('CAMK2D', 0.7808902032597639), ('ZNF638', 0.425266036359926), ('PPHLN1', 0.4644197779818319), ('ARG2', 0.9574971375800154), ('NEDD1', 0.5287548873535483), ('DTYMK', 0.7792378308070584), ('URI1', 0.5662772449684409), ('REST', 0.6744434481252329), ('SHCBP1', 0.9665518001541266), ('LETM2', 0.7342929756237515), ('ZFAND4', 2.945531581196192), ('BNIP2', 0.5877248580741847), ('ZNF563', 0.8652145021802288), ('NDUFB7', 0.4496989074358823), ('ZFPL1', 1.016071670672592), ('VPS25', 0.6038705008194356), ('EDEM3', 0.4192971544456799), ('CHMP6', 0.9915528557220268), ('AGGF1', 0.5896574075253979), ('MECOM', 1.0973415915746183), ('PHF3', 0.4322296246829536), ('MLH1', 0.4902035817412212), ('UQCRFS1', 2.409058081305888), ('CHMP2B', 0.589057149702788), ('MAPK1IP1L', 0.5921416625583714), ('AP3S2', 0.7546143066527937)]	934
GABPA	taipale_tf_pairs__HOXB2_ELK3_RSCGGAAGTMRTTA_CAP	0.0578188	3.18142	3.77e-06	1	gene is annotated for similar motif taipale__GABPA_full_ACCGGAAGTN_repr ('GABPA monomeric ETS full'; q-value = 3.77e-06)	frozenset({'activating', 'weight>75.0%', 'hg38_10kbp_up_10kbp_down_full_tx_v10_clust.genes_vs_motifs.rankings'})	[('TMEM167A', 1.963299895568858), ('VPS25', 0.6038705008194356), ('BIRC2', 0.563259621751235), ('NUDT5', 0.5158524079970814), ('CHCHD2', 0.489902226095449), ('RMDN1', 3.749537957329767), ('CTR9', 0.5829810634059795), ('ZNF655', 0.4328287040412757), ('PSMD14', 3.114112325335398), ('U2AF1', 2.236510049564345), ('BLM', 1.2019084372197897), ('TMF1', 1.5017980365073005), ('XKR6', 0.4450109771166878), ('UBE2N', 0.5335037077945797), ('NOSIP', 0.8543752787788501), ('PPID', 0.7543006277318318), ('PHF3', 0.4322296246829536), ('CTDSPL2', 0.7592189668943959), ('DMAP1', 0.7877512639815922), ('NIF3L1', 0.8276109591485695), ('ZSCAN12', 3.599811286891615), ('TADA3', 1.9854185395835533), ('FBXW2', 0.8542462273985435), ('NIPAL2', 0.4837207859076827), ('ZNF638', 0.425266036359926), ('IMMT', 0.6152945943353151), ('MAP3K7', 1.0013482679621928), ('KLHL18', 1.8919608208453231), ('ACTR2', 0.5078832398188428), ('AGGF1', 0.5896574075253979), ('PHLPP2', 0.4131373374915635), ('SNRPD1', 0.5179428427773316), ('PSMD7', 0.8520267730311218), ('GABPA', 1.0), ('UBL5', 0.4697714026597291), ('COPS5', 0.9598675155898584), ('PDS5B', 2.029780691761895), ('CLTC', 0.4276707899455346), ('UTP14A', 2.3716396535282174), ('NEDD1', 0.5287548873535483), ('YME1L1', 0.4692261315699746), ('ZDHHC21', 3.22006001510441), ('TRMT112', 0.5063782158947241), ('ROCK2', 0.938700489299684), ('AREL1', 0.4325720487706741), ('CHIC2', 2.0698758801375448), ('AP1B1', 0.7653136434041006), ('BBIP1', 0.8452613039100344), ('LSM5', 0.5593202331739544), ('ARHGAP11B', 2.8782445032865542), ('TMBIM4', 5.599962648728945), ('MAD2L1', 0.8883412974239249), ('TRMT6', 0.6466761659668148), ('VPS26A', 0.4420868974734475), ('URI1', 0.5662772449684409), ('ZNF280C', 1.3164292731565184), ('PRPF6', 1.5497763127427564), ('C2CD5', 0.8994104879221319), ('PSMC6', 3.694940718604928), ('PABPC1', 0.4510965404842144), ('TAF1A', 0.691731379753495), ('CLHC1', 5.16682103655979), ('ANAPC15', 2.37764925394353), ('ACIN1', 1.0450936885714597), ('BOD1L1', 0.985956594615928), ('LINC00467', 1.2812607031699337), ('TSG101', 0.8190597676010304), ('THOC3', 2.2669746578432397), ('PSMD6', 0.540013368069656), ('TAB2', 0.4528248352327647), ('FAF2', 0.4900109725097542), ('MECOM', 1.0973415915746183), ('PGK1', 1.275681122453024), ('ICA1', 0.9217959207943056), ('REST', 0.6744434481252329), ('MAP2K4', 0.5010387738558132), ('NDUFB1', 1.1551594244236023), ('EDEM3', 0.4192971544456799), ('TMEM106B', 0.9585003151090694), ('STARD3', 0.5996172656000112), ('AP3S2', 0.7546143066527937), ('MYL12A', 0.5211579726987483), ('SRPRB', 2.401250642375538), ('CCNT1', 0.6165371539318215), ('ALS2', 1.5351103881231871), ('CHD7', 0.4604964723426199), ('CEP41', 1.0594527597590788), ('STX17', 0.411882745575628), ('PRIM2', 2.63417596159926), ('ING2', 0.610227893243419), ('HDDC2', 0.8380771512720395), ('LAS1L', 0.5280388840065525), ('UBXN1', 0.4822382093934811), ('DPYD', 2.8766199787492504), ('MRPL20', 1.2522456209551485), ('PARP4', 4.058382565094751), ('TMEM199', 0.4491185623393258), ('LARP7', 1.0817543168558192), ('PGM1', 1.2195328436922528), ('HDAC9', 2.792835233605332), ('STAG1', 0.5333271982341596), ('USP38', 1.0373693651151157), ('RBBP5', 0.7241786879841624), ('RNGTT', 0.5419318117094158), ('SETD2', 0.542772899165932), ('CD200', 0.6202704883862605), ('PHF5A', 1.541554155751732), ('RECQL', 0.944732982304783), ('CFDP1', 0.7848919519766626), ('FRA10AC1', 0.4814875220598244), ('VHL', 2.034154947493912), ('YTHDF1', 0.8250353780253847), ('PTPRA', 1.3681460166332855), ('ANKS3', 3.007736913069899), ('USP40', 0.4468828211326199), ('PEF1', 0.5014876807376292), ('SNRNP200', 0.6824324160304307), ('INO80B', 0.8303058774757488), ('PSMG3-AS1', 0.5023146913950876), ('CHMP2B', 0.589057149702788), ('ARPC2', 0.8558205804330423), ('TBC1D15', 0.6922397482912594), ('PPHLN1', 0.4644197779818319), ('ITGB1BP1', 0.4866347536308865), ('CPSF3', 4.261749013455226), ('MAPK1IP1L', 0.5921416625583714), ('SRP19', 0.6151277345934216), ('CHMP1A', 2.822328949269378), ('ZNF215', 1.1940925296823632), ('RIC8A', 0.5531604068727224), ('MAP3K1', 1.0849556083199068), ('SCAF4', 1.8881071537457927), ('DDB1', 1.153125503223389), ('FANCD2', 0.4321345265141911), ('PMS1', 0.6223844537693258), ('CCDC61', 1.7672623492632284), ('GCHFR', 0.5295259403834373), ('CWF19L2', 1.0203358770778528), ('NUP50', 5.865203190516797), ('AHSA1', 0.5953100252217471), ('PSMA5', 0.6423649682940408), ('TMEM183A', 0.6090991334783586), ('FBXW11', 0.4211195843099414), ('LDAH', 0.8894468706102496), ('DNAJC7', 1.1159885433804442), ('USP8', 0.937125959747072), ('TRAF5', 0.4640737523775357), ('PRR3', 0.4329861467958648), ('LRRK2', 0.4303093703786865), ('CDK7', 0.7757661581271045), ('CREBL2', 0.8560978602435103), ('NGDN', 0.5584609845774223), ('MIA3', 0.7000226021020634), ('BNIP2', 0.5877248580741847), ('USP3', 0.4271044682295301), ('U2SURP', 0.6985846390248337), ('CKLF', 3.618247938867712), ('UBXN7', 0.7990506832218784), ('RNF111', 1.3305905444171489), ('NAPB', 1.1155846356594814), ('OFD1', 1.1297668864622894), ('CARD8', 0.8904351077918391), ('USP1', 2.005279930327335), ('SKAP2', 2.5613127661471213), ('UFL1', 0.7717647563138986), ('COA5', 1.1420043170598426), ('PRKAA1', 3.806485839534049), ('ADAM10', 0.841729525319312), ('PYM1', 0.5150639852177052), ('TIFA', 1.2125480034544227), ('MBD2', 0.9991569656283064), ('PHTF1', 0.503421168920062), ('WDR73', 3.7675504140988143), ('TBCA', 0.7348886399803924), ('SEPSECS', 0.5164301987960542), ('TNRC6B', 1.6604377972982718), ('SNAPC4', 1.7932761747884616), ('ZSCAN9', 0.7407041671855129), ('MFAP1', 3.1915415887540366), ('AP3S1', 1.2757614543674634), ('IRAK4', 13.183189181644938), ('FKBP4', 1.023514072826191), ('CMC1', 5.605390974528832), ('INA', 1.6139583537439357), ('NBR1', 0.6296644879601002), ('PHC3', 0.5126669855975826), ('SMARCA5', 1.8142214436067967), ('LIN9', 1.833711923238486), ('SON', 0.4997310733608803), ('LINC00324', 0.8443788297508441), ('ERP44', 2.452168819741816), ('CYTH2', 0.7148381603756864), ('UQCC1', 4.474544042400454), ('TARS2', 1.0705835573688545), ('TPX2', 0.7081927382362219), ('LINC01102', 2.220520222977266), ('DPY30', 2.1436113251120106), ('CBFA2T2', 0.5810402257411108), ('ARL2BP', 0.8367319266410723), ('PDIA4', 0.8427454300113248), ('CALU', 1.8645736271839195), ('IRF2', 2.42632184105873), ('TECPR1', 0.8592357873941879), ('ARHGEF7', 7.10555602849876), ('MPG', 1.245331086427383), ('MCM9', 0.5116333356324112), ('GCC2', 0.5835530376470354), ('GATAD2A', 2.765893724873148), ('PPIG', 1.1488217661544955), ('DTYMK', 0.7792378308070584), ('STARD7', 0.7969620158968747), ('LIMS1', 0.5403321903509215), ('NSRP1', 0.8229712460580545), ('C16orf87', 0.5278796751250102), ('SPRED2', 0.5802895555662166), ('LINC00938', 3.268502363960093)]	4981
GABPA	taipale_tf_pairs__FOXO1_ETV4_RCCGGAWGTKKN_CAP	0.0588548	3.28597	2.66e-06	1	gene is annotated for similar motif cisbp__M05865 ('ETV3L[gene ID: ENSG00000253831 species: Homo sapiens TF status: inferred TF family: Ets DBDs: Ets]; Erf[gene ID: ENSMUSG00000040857 species: Mus musculus TF status: inferred TF family: Ets DBDs: Ets]; GABPA[gene ID: ENSG00000154727 species: Homo sapiens TF status: direct TF family: Ets DBDs: Ets]'; q-value = 2.66e-06)	frozenset({'activating', 'weight>75.0%', 'hg38_10kbp_up_10kbp_down_full_tx_v10_clust.genes_vs_motifs.rankings'})	[('DCAKD', 0.6109910219030141), ('PHF3', 0.4322296246829536), ('HERC3', 1.6152071810764717), ('CEP350', 0.7902248247236879), ('LARP7', 1.0817543168558192), ('ANAPC10', 0.5772016640010555), ('SLC25A36', 0.5195105400113851), ('BIRC2', 0.563259621751235), ('RAF1', 0.6311499688934383), ('NUP50', 5.865203190516797), ('MIA3', 0.7000226021020634), ('DHX40', 1.416512741318184), ('LYPLA1', 0.773782908026224), ('C2CD5', 0.8994104879221319), ('ZNF280C', 1.3164292731565184), ('USP40', 0.4468828211326199), ('SEPSECS', 0.5164301987960542), ('STAG1', 0.5333271982341596), ('UFL1', 0.7717647563138986), ('RBBP5', 0.7241786879841624), ('ANKRD30BL', 0.8554504900058004), ('MAP3K8', 0.6951234839345043), ('USP38', 1.0373693651151157), ('ZNF215', 1.1940925296823632), ('ZSCAN12', 3.599811286891615), ('SPDL1', 3.631227936786813), ('LINC00467', 1.2812607031699337), ('NKAP', 2.3176469834806013), ('TMEM167A', 1.963299895568858), ('LSM5', 0.5593202331739544), ('OARD1', 1.0863579272048365), ('C11orf58', 7.21861845209976), ('RMDN1', 3.749537957329767), ('SP3', 0.4162632884866474), ('AP3S2', 0.7546143066527937), ('NT5C2', 0.7476656810231314), ('SRP19', 0.6151277345934216), ('VTI1B', 0.9642742720355748), ('HS2ST1', 2.4195182851436026), ('PSMD14', 3.114112325335398), ('PPID', 0.7543006277318318), ('AIMP1', 0.7675365642667247), ('PHTF1', 0.503421168920062), ('UBE2N', 0.5335037077945797), ('MYL12A', 0.5211579726987483), ('MECOM', 1.0973415915746183), ('RNF111', 1.3305905444171489), ('CWF19L2', 1.0203358770778528), ('NDUFS6', 0.8802113521123535), ('USP1', 2.005279930327335), ('MED21', 3.174263309822462), ('IMMT', 0.6152945943353151), ('ZDHHC21', 3.22006001510441), ('ELP2', 1.009336669978928), ('HIBCH', 1.473908555854273), ('MAD2L1', 0.8883412974239249), ('OSBP', 0.9525716469901264), ('PSMD7', 0.8520267730311218), ('TPMT', 0.6760774500313499), ('PRKAA1', 3.806485839534049), ('CLTC', 0.4276707899455346), ('FAF2', 0.4900109725097542), ('ZMYM4', 0.7336041700611525), ('SHROOM2', 1.493955709992412), ('NRARP', 0.5320494837301406), ('TAP2', 0.558643883021657), ('INO80B', 0.8303058774757488), ('NDUFA9', 0.973835762030681), ('PDS5B', 2.029780691761895), ('GINS4', 0.7082358470153095), ('PAK2', 0.555527104820293), ('TOR1AIP2', 1.353584357171074), ('CHMP2B', 0.589057149702788), ('RSF1', 0.4374063817784974), ('MTHFSD', 1.3301441866444936), ('MYCBP2', 1.979310269657056), ('ADAM10', 0.841729525319312), ('SS18', 0.4347011287757685), ('ARPC2', 0.8558205804330423), ('TIFA', 1.2125480034544227), ('VHL', 2.034154947493912), ('ACTR2', 0.5078832398188428), ('PRIM2', 2.63417596159926), ('CBFA2T2', 0.5810402257411108), ('CHURC1', 2.8201089103538086), ('BLM', 1.2019084372197897), ('CMC1', 5.605390974528832), ('ATF7', 1.869926898804947), ('IRAK4', 13.183189181644938), ('MAP3K7', 1.0013482679621928), ('DPYD', 2.8766199787492504), ('NBR1', 0.6296644879601002), ('RFC1', 1.365716654593417), ('ZNF700', 0.7312094253336253), ('AGGF1', 0.5896574075253979), ('PUM2', 0.6055627884849537), ('CTDSPL2', 0.7592189668943959), ('NMD3', 3.067769647534272), ('TADA3', 1.9854185395835533), ('DIMT1', 1.37311467767414), ('SMC2', 1.4873831536057585), ('PPIL4', 0.5279997310192045), ('AHSA1', 0.5953100252217471), ('DNAJC8', 0.8508185361575817), ('ERI1', 1.073964632176726), ('SNRPD1', 0.5179428427773316), ('SCAF4', 1.8881071537457927), ('NRXN3', 0.8806581508342414), ('LAS1L', 0.5280388840065525), ('ADCK5', 0.9358306440207876), ('SKAP2', 2.5613127661471213), ('NOSIP', 0.8543752787788501), ('EDEM3', 0.4192971544456799), ('FBXO3', 3.5377373156505554), ('MRPL39', 0.4409698428008486), ('ERMP1', 3.1710318674144435), ('STARD3', 0.5996172656000112), ('KLF4', 0.5423039250924026), ('CYTH2', 0.7148381603756864), ('XPO1', 0.6279358975618391), ('VWA8', 0.6869010325378307), ('STXBP3', 0.5752978616402885), ('VPS26A', 0.4420868974734475), ('SON', 0.4997310733608803), ('FAM111A', 2.8038801920009275), ('RNGTT', 0.5419318117094158), ('LINC00324', 0.8443788297508441), ('OTUD6B-AS1', 1.2582893756872178), ('GABPA', 1.0), ('PCMT1', 0.4326350470380944), ('FKBP4', 1.023514072826191), ('TAF1A', 0.691731379753495), ('DST', 0.5269383671400976), ('CD200', 0.6202704883862605), ('ROCK2', 0.938700489299684), ('MED14', 0.8140104637695386), ('CPSF3', 4.261749013455226), ('C16orf87', 0.5278796751250102), ('NIF3L1', 0.8276109591485695), ('FBXW2', 0.8542462273985435), ('NEDD1', 0.5287548873535483), ('U2AF1', 2.236510049564345), ('MRPS36', 1.0935660570823382), ('METAP2', 1.3109655211623756), ('ASB8', 1.5446651902625042), ('MFAP1', 3.1915415887540366), ('ACIN1', 1.0450936885714597), ('SACM1L', 1.84912837260618), ('PSMC6', 3.694940718604928), ('MAPK1IP1L', 0.5921416625583714), ('IRF2', 2.42632184105873), ('KLHL18', 1.8919608208453231), ('PHLPP2', 0.4131373374915635), ('GCHFR', 0.5295259403834373), ('ARHGAP44', 0.925638366308802), ('FBXL7', 3.2960618687487067), ('RTN2', 0.5531450058521807), ('CRBN', 2.276271426995436), ('RASGRP3', 0.7082083904499713), ('NOB1', 0.8115751689583359), ('PYM1', 0.5150639852177052), ('CAMK2D', 0.7808902032597639), ('NASP', 0.5557875484167566), ('ARHGEF7', 7.10555602849876), ('POLR2B', 0.4771223373581283), ('MBD2', 0.9991569656283064), ('MCM9', 0.5116333356324112), ('ALG14', 1.476527946703484), ('MTRR', 1.2052110107772114), ('TMEM106B', 0.9585003151090694), ('DYNLT3', 0.443624888103697), ('NSF', 1.628633456441693), ('RTF1', 1.3788361346743498), ('ANAPC13', 0.9625413049351232), ('VDAC2', 3.104901609168601), ('TMBIM4', 5.599962648728945), ('SNX20', 0.8350912479804069)]	4862
GABPA	hdpi__ETV4	0.056827	3.08132	2.27e-06	1	gene is annotated for similar motif taipale_cyt_meth__GABPA_NACCGGAAGTN_eDBD ('GABPA [ETS]'; q-value = 2.27e-06)	frozenset({'activating', 'weight>75.0%', 'hg38_10kbp_up_10kbp_down_full_tx_v10_clust.genes_vs_motifs.rankings'})	[('TAB2', 0.4528248352327647), ('HERC3', 1.6152071810764717), ('LRRK2', 0.4303093703786865), ('GTDC1', 0.7054285220722956), ('UBE2J1', 0.4482523052914784), ('MAP3K1', 1.0849556083199068), ('MAP2K4', 0.5010387738558132), ('PHF3', 0.4322296246829536), ('USP3', 0.4271044682295301), ('C16orf87', 0.5278796751250102), ('ADAM10', 0.841729525319312), ('PHLPP2', 0.4131373374915635), ('FBXW2', 0.8542462273985435), ('CEP350', 0.7902248247236879), ('ZFR', 0.4181333514407709), ('DCAKD', 0.6109910219030141), ('NT5C2', 0.7476656810231314), ('NCOA6', 4.209371115661391), ('LYPLA1', 0.773782908026224), ('PDS5B', 2.029780691761895), ('SEC63', 4.573181886771085), ('ICA1', 0.9217959207943056), ('FBXW11', 0.4211195843099414), ('SLC25A36', 0.5195105400113851), ('ACTR2', 0.5078832398188428), ('PCMT1', 0.4326350470380944), ('FAR1', 0.5793062729458482), ('BLM', 1.2019084372197897), ('LIMS1', 0.5403321903509215), ('UQCRFS1', 2.409058081305888), ('RNF111', 1.3305905444171489), ('STXBP3', 0.5752978616402885), ('CHD7', 0.4604964723426199), ('STAG1', 0.5333271982341596), ('HDAC9', 2.792835233605332), ('DAAM1', 0.4151963535638501), ('TMEM183A', 0.6090991334783586), ('ZMYM4', 0.7336041700611525), ('RHOBTB3', 1.7451112428146889), ('RASGEF1B', 0.9115277240362192), ('TBCA', 0.7348886399803924), ('CAMK2D', 0.7808902032597639), ('SETD2', 0.542772899165932), ('LRRC28', 0.8250335617874427), ('ING2', 0.610227893243419), ('ZDHHC21', 3.22006001510441), ('SNRPD1', 0.5179428427773316), ('NIPAL2', 0.4837207859076827), ('PABPC1', 0.4510965404842144), ('SPRED2', 0.5802895555662166), ('TTC33', 0.4165775643647812), ('TMEM106B', 0.9585003151090694), ('ZNF280C', 1.3164292731565184), ('PAG1', 1.464011982003638), ('DIMT1', 1.37311467767414), ('SMCO4', 1.7864167837819098), ('ALS2', 1.5351103881231871), ('UBE2N', 0.5335037077945797), ('ROCK2', 0.938700489299684), ('GLO1', 0.530166108447856), ('VPS26A', 0.4420868974734475), ('SS18', 0.4347011287757685), ('ZNF638', 0.425266036359926), ('PTPN2', 0.4115220234384096), ('PDIA4', 0.8427454300113248), ('ZNF680', 0.9119736874797324), ('ARHGEF7', 7.10555602849876), ('MGAT4A', 0.4556442413482177), ('PUM2', 0.6055627884849537), ('SP3', 0.4162632884866474), ('TOR1AIP2', 1.353584357171074), ('PAK2', 0.555527104820293), ('PWWP2A', 0.4633947262953908), ('XKR6', 0.4450109771166878), ('AP3S1', 1.2757614543674634), ('IMMT', 0.6152945943353151), ('FBXO3', 3.5377373156505554), ('ATF7', 1.869926898804947), ('ARFGEF2', 0.7669402415750742), ('CKLF', 3.618247938867712), ('CREBL2', 0.8560978602435103), ('MBD2', 0.9991569656283064), ('MAPK1IP1L', 0.5921416625583714), ('USP40', 0.4468828211326199), ('NEDD1', 0.5287548873535483), ('GINS4', 0.7082358470153095), ('PTK2', 0.4265073397747017), ('VHL', 2.034154947493912), ('FBXL7', 3.2960618687487067), ('ARL2BP', 0.8367319266410723), ('TNRC6B', 1.6604377972982718), ('GTF2I', 0.5105102760372052), ('TRAF5', 0.4640737523775357), ('PARP4', 4.058382565094751), ('C2orf88', 0.937858625915352), ('STX7', 0.7971493119039613), ('U2AF1', 2.236510049564345), ('CHURC1', 2.8201089103538086), ('PMS1', 0.6223844537693258), ('POLR2B', 0.4771223373581283), ('SENP6', 1.2763954100035853), ('USP38', 1.0373693651151157), ('PSMD14', 3.114112325335398), ('ALG2', 2.82097975661336), ('LINC00467', 1.2812607031699337), ('AGGF1', 0.5896574075253979), ('NMD3', 3.067769647534272), ('FAM222B', 0.7199864510827942), ('TBL1XR1', 0.680300322379739), ('LETM2', 0.7342929756237515), ('HDDC2', 0.8380771512720395), ('BIRC2', 0.563259621751235), ('NAPB', 1.1155846356594814), ('URI1', 0.5662772449684409), ('PPIG', 1.1488217661544955), ('CNOT9', 0.508925096362211), ('DNER', 1.5831985293131756), ('MRPL20', 1.2522456209551485), ('LIN9', 1.833711923238486), ('GABPA', 1.0), ('EDEM3', 0.4192971544456799), ('PARP2', 1.1654470578451472), ('CTR9', 0.5829810634059795), ('TSPAN13', 1.3785347070297174), ('CHMP2B', 0.589057149702788), ('MAP3K8', 0.6951234839345043), ('NDUFV3', 0.4515987812569637), ('ZNF655', 0.4328287040412757), ('ARHGAP44', 0.925638366308802), ('SAMSN1', 1.212492015354148), ('SKAP2', 2.5613127661471213), ('PHC3', 0.5126669855975826), ('PPIL4', 0.5279997310192045), ('IRF2', 2.42632184105873), ('ERMP1', 3.1710318674144435), ('TAP2', 0.558643883021657), ('BRWD1', 0.479726596098176), ('DNMBP', 0.7195207351682645), ('UFL1', 0.7717647563138986), ('CHIC2', 2.0698758801375448), ('PSMA3', 1.105854474856078), ('DPYD', 2.8766199787492504), ('REST', 0.6744434481252329), ('ZNF302', 0.8025042293983331), ('PTPRA', 1.3681460166332855), ('IRAK4', 13.183189181644938), ('GMCL1', 0.568328112966566), ('JTB', 0.4551464820666265), ('UBXN7', 0.7990506832218784), ('UPF2', 0.5262078287191905), ('DPY30', 2.1436113251120106), ('ASB8', 1.5446651902625042), ('SLC10A7', 0.4457514943379217), ('SUGCT', 0.4728882939695564), ('PPID', 0.7543006277318318), ('MPG', 1.245331086427383), ('SRPRB', 2.401250642375538), ('PRKAA1', 3.806485839534049), ('ATOX1', 0.7950226354555469), ('CRBN', 2.276271426995436), ('DST', 0.5269383671400976), ('WWOX', 0.5312758035817592), ('LARP7', 1.0817543168558192), ('GCHFR', 0.5295259403834373), ('ANKRD30BL', 0.8554504900058004), ('RMDN1', 3.749537957329767), ('VCL', 0.7020069944822616), ('NADK', 0.5532654646102597), ('KLF4', 0.5423039250924026), ('PGK1', 1.275681122453024), ('ITGB1BP1', 0.4866347536308865), ('ARPC5', 0.5917070653061922), ('DMAP1', 0.7877512639815922), ('TTC13', 0.6304335108919411), ('SMC2', 1.4873831536057585), ('ZSCAN12', 3.599811286891615), ('NRXN3', 0.8806581508342414), ('ARG2', 0.9574971375800154), ('MAP3K7', 1.0013482679621928), ('TIFA', 1.2125480034544227), ('SRSF6', 1.088861225674248), ('BNIP2', 0.5877248580741847), ('MYCBP', 2.0412059998703267), ('ZFAND4', 2.945531581196192), ('EXO5', 0.6899815594165499), ('CALU', 1.8645736271839195), ('MIA3', 0.7000226021020634), ('DHTKD1', 1.3024023739189183), ('SCAF4', 1.8881071537457927), ('DYNLT3', 0.443624888103697), ('NSF', 1.628633456441693), ('C2CD5', 0.8994104879221319), ('CBFA2T2', 0.5810402257411108), ('PGM1', 1.2195328436922528)]	4944
GABPA	cisbp__M02645	0.0601492	3.41659	2.27e-06	1	gene is annotated for similar motif transfac_pro__M02074 ('V$GABPA_02: GABPalpha'; q-value = 2.27e-06)	frozenset({'activating', 'weight>75.0%', 'hg38_10kbp_up_10kbp_down_full_tx_v10_clust.genes_vs_motifs.rankings'})	[('TMEM167A', 1.963299895568858), ('TSG101', 0.8190597676010304), ('TRMT112', 0.5063782158947241), ('NUDT5', 0.5158524079970814), ('NOSIP', 0.8543752787788501), ('TAF1A', 0.691731379753495), ('ING2', 0.610227893243419), ('VPS25', 0.6038705008194356), ('XKR6', 0.4450109771166878), ('ZSCAN12', 3.599811286891615), ('CTR9', 0.5829810634059795), ('PSMD14', 3.114112325335398), ('ZNF655', 0.4328287040412757), ('LAS1L', 0.5280388840065525), ('LSM5', 0.5593202331739544), ('AREL1', 0.4325720487706741), ('CCNT1', 0.6165371539318215), ('MRPL20', 1.2522456209551485), ('TADA3', 1.9854185395835533), ('PPID', 0.7543006277318318), ('TOMM40', 0.5481067255059294), ('KLHL18', 1.8919608208453231), ('UBL5', 0.4697714026597291), ('CHMP1A', 2.822328949269378), ('FBXW2', 0.8542462273985435), ('SAMSN1', 1.212492015354148), ('DNAJA2', 0.5450383870032832), ('TMF1', 1.5017980365073005), ('NIF3L1', 0.8276109591485695), ('EDRF1', 3.5753137114360323), ('CHCHD2', 0.489902226095449), ('UQCC1', 4.474544042400454), ('EDEM3', 0.4192971544456799), ('GATAD2A', 2.765893724873148), ('BIRC2', 0.563259621751235), ('ARPC2', 0.8558205804330423), ('YME1L1', 0.4692261315699746), ('DMAP1', 0.7877512639815922), ('BOD1L1', 0.985956594615928), ('AP3S2', 0.7546143066527937), ('ANAPC15', 2.37764925394353), ('ASB8', 1.5446651902625042), ('MRPL27', 5.858064147829261), ('ARHGEF7', 7.10555602849876), ('CCDC61', 1.7672623492632284), ('PSMC6', 3.694940718604928), ('SAMD12', 0.8470962678671664), ('DNMBP', 0.7195207351682645), ('CCDC137', 2.3705278602411197), ('USP8', 0.937125959747072), ('ERMP1', 3.1710318674144435), ('SS18', 0.4347011287757685), ('HDAC9', 2.792835233605332), ('CTDSPL2', 0.7592189668943959), ('GABPA', 1.0), ('ACTR2', 0.5078832398188428), ('GCLM', 0.4476221575595344), ('PRIM2', 2.63417596159926), ('EIF3C', 0.5904973589361295), ('NADK', 0.5532654646102597), ('RMDN1', 3.749537957329767), ('CHIC2', 2.0698758801375448), ('SMCO4', 1.7864167837819098), ('AGGF1', 0.5896574075253979), ('INO80B', 0.8303058774757488), ('GTDC1', 0.7054285220722956), ('NDUFB7', 0.4496989074358823), ('IMMT', 0.6152945943353151), ('MYL12A', 0.5211579726987483), ('GMPR2', 0.7096258467311627), ('NSUN3', 0.5019854678819309), ('ARHGEF2', 0.7583763324135749), ('PYM1', 0.5150639852177052), ('BNIP2', 0.5877248580741847), ('USP38', 1.0373693651151157), ('ZNF600', 0.553340092518151), ('MAP3K7', 1.0013482679621928), ('MPG', 1.245331086427383), ('SF1', 0.6178325126316235), ('TMEM199', 0.4491185623393258), ('CHURC1', 2.8201089103538086), ('ERI1', 1.073964632176726), ('WWOX', 0.5312758035817592), ('ERP44', 2.452168819741816), ('C2orf88', 0.937858625915352), ('TIFA', 1.2125480034544227), ('ALDH16A1', 0.4186311199104445), ('TECPR1', 0.8592357873941879), ('ACIN1', 1.0450936885714597), ('RIC8A', 0.5531604068727224), ('NIPAL2', 0.4837207859076827), ('TRMT12', 1.0885690887467585), ('TPX2', 0.7081927382362219), ('THOC3', 2.2669746578432397), ('LDAH', 0.8894468706102496), ('OSBPL2', 1.055416308401929), ('ANAPC13', 0.9625413049351232), ('NAPB', 1.1155846356594814), ('POMK', 0.469998959316925), ('RNF181', 0.4644128756959244), ('SHROOM2', 1.493955709992412), ('BBIP1', 0.8452613039100344), ('SLC10A7', 0.4457514943379217), ('PSMG3-AS1', 0.5023146913950876), ('TRAF5', 0.4640737523775357), ('PHC3', 0.5126669855975826), ('PPWD1', 1.8990993816661343), ('PHKG2', 0.9031354012259298), ('ZMYM4', 0.7336041700611525), ('OFD1', 1.1297668864622894), ('LINC00487', 1.68317092431069), ('SNRPD1', 0.5179428427773316), ('EPSTI1', 0.8593092826698986), ('YTHDF1', 0.8250353780253847), ('IL16', 3.3525599808049558), ('IRAK4', 13.183189181644938), ('LYRM1', 0.9876693745387072), ('MFAP1', 3.1915415887540366), ('THAP10', 1.480565345607617), ('TULP4', 0.5944792731583182), ('ZNF146', 1.5047851404059345), ('CHD7', 0.4604964723426199), ('NIFK', 1.2052778732303215), ('RASGRP3', 0.7082083904499713), ('GOLPH3L', 1.2415681291885698), ('SNX20', 0.8350912479804069), ('SP3', 0.4162632884866474), ('NGDN', 0.5584609845774223), ('PABPC1', 0.4510965404842144), ('TMBIM4', 5.599962648728945), ('DNAJC7', 1.1159885433804442), ('CKLF', 3.618247938867712), ('U2SURP', 0.6985846390248337), ('CARD8', 0.8904351077918391), ('DIMT1', 1.37311467767414)]	3146
GABPA	taipale_tf_pairs__FOXO1_ETV1_RCCGGAWGTKKN_CAP	0.0627757	3.68165	1.68e-06	1	gene is annotated for similar motif cisbp__M05865 ('ETV3L[gene ID: ENSG00000253831 species: Homo sapiens TF status: inferred TF family: Ets DBDs: Ets]; Erf[gene ID: ENSMUSG00000040857 species: Mus musculus TF status: inferred TF family: Ets DBDs: Ets]; GABPA[gene ID: ENSG00000154727 species: Homo sapiens TF status: direct TF family: Ets DBDs: Ets]'; q-value = 1.68e-06)	frozenset({'activating', 'weight>75.0%', 'hg38_10kbp_up_10kbp_down_full_tx_v10_clust.genes_vs_motifs.rankings'})	[('TMEM167A', 1.963299895568858), ('UBE2N', 0.5335037077945797), ('PSMD14', 3.114112325335398), ('FBXW2', 0.8542462273985435), ('URI1', 0.5662772449684409), ('ZNF655', 0.4328287040412757), ('BLM', 1.2019084372197897), ('TAB2', 0.4528248352327647), ('NOSIP', 0.8543752787788501), ('MAP3K7', 1.0013482679621928), ('PPID', 0.7543006277318318), ('XKR6', 0.4450109771166878), ('ACTR2', 0.5078832398188428), ('CHMP2B', 0.589057149702788), ('BIRC2', 0.563259621751235), ('CHCHD2', 0.489902226095449), ('CTR9', 0.5829810634059795), ('C16orf87', 0.5278796751250102), ('VPS25', 0.6038705008194356), ('U2AF1', 2.236510049564345), ('KLHL18', 1.8919608208453231), ('NIF3L1', 0.8276109591485695), ('LSM5', 0.5593202331739544), ('ZNF638', 0.425266036359926), ('TSG101', 0.8190597676010304), ('DMAP1', 0.7877512639815922), ('NUDT5', 0.5158524079970814), ('TRMT112', 0.5063782158947241), ('PHF3', 0.4322296246829536), ('SNRPD1', 0.5179428427773316), ('PHLPP2', 0.4131373374915635), ('NIPAL2', 0.4837207859076827), ('RMDN1', 3.749537957329767), ('ING2', 0.610227893243419), ('ZSCAN12', 3.599811286891615), ('CLTC', 0.4276707899455346), ('ROCK2', 0.938700489299684), ('TMEM199', 0.4491185623393258), ('TAF1A', 0.691731379753495), ('USP40', 0.4468828211326199), ('UBE2J1', 0.4482523052914784), ('STAG1', 0.5333271982341596), ('MAP3K1', 1.0849556083199068), ('ANAPC15', 2.37764925394353), ('LAS1L', 0.5280388840065525), ('AP3S2', 0.7546143066527937), ('CTDSPL2', 0.7592189668943959), ('BOD1L1', 0.985956594615928), ('PGK1', 1.275681122453024), ('PARP4', 4.058382565094751), ('IMMT', 0.6152945943353151), ('MAP2K4', 0.5010387738558132), ('GABPA', 1.0), ('CCNT1', 0.6165371539318215), ('ICA1', 0.9217959207943056), ('AREL1', 0.4325720487706741), ('NEDD1', 0.5287548873535483), ('REST', 0.6744434481252329), ('ALS2', 1.5351103881231871), ('SCAF4', 1.8881071537457927), ('UTP14A', 2.3716396535282174), ('USP38', 1.0373693651151157), ('CHMP1A', 2.822328949269378), ('PSMC6', 3.694940718604928), ('ARPC2', 0.8558205804330423), ('PSMA5', 0.6423649682940408), ('AP1B1', 0.7653136434041006), ('LINC00467', 1.2812607031699337), ('PABPC1', 0.4510965404842144), ('SP3', 0.4162632884866474), ('AP3S1', 1.2757614543674634), ('U2SURP', 0.6985846390248337), ('MAD2L1', 0.8883412974239249), ('CEP41', 1.0594527597590788), ('ZDHHC21', 3.22006001510441), ('DHX40', 1.416512741318184), ('TADA3', 1.9854185395835533), ('FAF2', 0.4900109725097542), ('DPYD', 2.8766199787492504), ('TMEM106B', 0.9585003151090694), ('PYM1', 0.5150639852177052), ('MRPL20', 1.2522456209551485), ('GTDC1', 0.7054285220722956), ('UBL5', 0.4697714026597291), ('STX17', 0.411882745575628), ('E2F4', 0.8469576512628664), ('NKTR', 0.8242782067213829), ('CARD8', 0.8904351077918391), ('UFL1', 0.7717647563138986), ('FRA10AC1', 0.4814875220598244), ('MAPK1IP1L', 0.5921416625583714), ('CHURC1', 2.8201089103538086), ('ADAM10', 0.841729525319312), ('MYL12A', 0.5211579726987483), ('LDAH', 0.8894468706102496), ('CPSF3', 4.261749013455226), ('ITGB1BP1', 0.4866347536308865), ('TMF1', 1.5017980365073005), ('ACIN1', 1.0450936885714597), ('SRP19', 0.6151277345934216), ('RNF111', 1.3305905444171489), ('SUMF1', 1.8555857053577436), ('UPF2', 0.5262078287191905), ('BBIP1', 0.8452613039100344), ('YME1L1', 0.4692261315699746), ('CEP350', 0.7902248247236879), ('AGGF1', 0.5896574075253979), ('TRMT12', 1.0885690887467585), ('USP3', 0.4271044682295301), ('NGDN', 0.5584609845774223), ('ZFR', 0.4181333514407709), ('HDDC2', 0.8380771512720395), ('CFDP1', 0.7848919519766626), ('NRARP', 0.5320494837301406), ('INO80B', 0.8303058774757488), ('CBFA2T2', 0.5810402257411108), ('GCC2', 0.5835530376470354), ('VWA8', 0.6869010325378307), ('TBC1D15', 0.6922397482912594), ('CHIC2', 2.0698758801375448), ('GCLM', 0.4476221575595344), ('LRRK2', 0.4303093703786865), ('VHL', 2.034154947493912), ('NUP50', 5.865203190516797), ('HIBCH', 1.473908555854273), ('EDEM3', 0.4192971544456799), ('UQCC1', 4.474544042400454), ('TMEM183A', 0.6090991334783586), ('TMBIM4', 5.599962648728945), ('PRPF6', 1.5497763127427564), ('VPS26A', 0.4420868974734475), ('IRAK4', 13.183189181644938), ('CALU', 1.8645736271839195), ('PSMD7', 0.8520267730311218), ('CLHC1', 5.16682103655979), ('CHD7', 0.4604964723426199), ('SETD2', 0.542772899165932), ('ARHGEF7', 7.10555602849876), ('CD200', 0.6202704883862605), ('TBCA', 0.7348886399803924), ('DNAJA2', 0.5450383870032832), ('SRPRB', 2.401250642375538), ('FBXW11', 0.4211195843099414), ('NUP133', 0.5755064671889091), ('LIMS1', 0.5403321903509215), ('GATAD2A', 2.765893724873148), ('YTHDF1', 0.8250353780253847), ('PEF1', 0.5014876807376292), ('CDK7', 0.7757661581271045), ('COA5', 1.1420043170598426), ('BNIP2', 0.5877248580741847), ('CUL5', 2.4265476263731074), ('CLASRP', 0.5926559253209246), ('PRIM2', 2.63417596159926), ('MRPL27', 5.858064147829261), ('PPIG', 1.1488217661544955), ('LRRC28', 0.8250335617874427), ('CAMK2D', 0.7808902032597639), ('THAP10', 1.480565345607617), ('PPHLN1', 0.4644197779818319), ('UBXN1', 0.4822382093934811), ('SLC25A36', 0.5195105400113851), ('EIF3C', 0.5904973589361295), ('MIR3142HG', 0.4913411978491994), ('FANCD2', 0.4321345265141911), ('NDUFB1', 1.1551594244236023), ('TOMM40', 0.5481067255059294), ('LARP7', 1.0817543168558192), ('ZNF280C', 1.3164292731565184), ('ERI1', 1.073964632176726), ('SAMSN1', 1.212492015354148), ('PRR3', 0.4329861467958648), ('MECOM', 1.0973415915746183), ('STARD3', 0.5996172656000112), ('EDRF1', 3.5753137114360323), ('THOC3', 2.2669746578432397), ('ERP44', 2.452168819741816), ('PHF5A', 1.541554155751732), ('ZNF215', 1.1940925296823632), ('PHC3', 0.5126669855975826), ('DNAJC7', 1.1159885433804442), ('PCMT1', 0.4326350470380944), ('TOR1AIP2', 1.353584357171074), ('WDR73', 3.7675504140988143), ('ASB8', 1.5446651902625042), ('GMPR2', 0.7096258467311627), ('PSMD6', 0.540013368069656), ('TARS2', 1.0705835573688545), ('SNAPC4', 1.7932761747884616), ('ELP5', 0.4928037164504454), ('C11orf58', 7.21861845209976), ('MRPS10', 1.2823614155243424), ('DCAKD', 0.6109910219030141), ('PHKB', 1.5829988258712158), ('NADK', 0.5532654646102597), ('VCL', 0.7020069944822616), ('CCDC61', 1.7672623492632284), ('TECPR1', 0.8592357873941879), ('AHSA1', 0.5953100252217471), ('PDS5B', 2.029780691761895), ('NFKBIL1', 0.5814827207603663), ('RBBP5', 0.7241786879841624), ('TPX2', 0.7081927382362219), ('SON', 0.4997310733608803), ('EXOC4', 0.6570304627758508), ('PMS1', 0.6223844537693258), ('CMC1', 5.605390974528832), ('CWF19L2', 1.0203358770778528), ('LYRM1', 0.9876693745387072), ('RIC8A', 0.5531604068727224), ('RASGRP3', 0.7082083904499713), ('RNGTT', 0.5419318117094158), ('LINC00324', 0.8443788297508441), ('MBD2', 0.9991569656283064), ('STAP1', 0.4386871820076964), ('CRBN', 2.276271426995436), ('MRPL39', 0.4409698428008486), ('OARD1', 1.0863579272048365), ('ECH1', 0.9460292755065766), ('CKLF', 3.618247938867712), ('CCDC137', 2.3705278602411197)]	4941
GABPA	taipale_tf_pairs__ELK1_HOXA1_RCCGGAAGTAATTA_HT	0.0725937	4.67246	5.95e-07	1	gene is annotated for similar motif taipale__GABPA_full_ACCGGAAGTN_repr ('GABPA monomeric ETS full'; q-value = 5.95e-07)	frozenset({'activating', 'weight>75.0%', 'hg38_10kbp_up_10kbp_down_full_tx_v10_clust.genes_vs_motifs.rankings'})	[('TMEM167A', 1.963299895568858), ('XKR6', 0.4450109771166878), ('FBXW2', 0.8542462273985435), ('ACTR2', 0.5078832398188428), ('NOSIP', 0.8543752787788501), ('RMDN1', 3.749537957329767), ('VPS25', 0.6038705008194356), ('KLHL18', 1.8919608208453231), ('TSG101', 0.8190597676010304), ('PPID', 0.7543006277318318), ('PSMD14', 3.114112325335398), ('ZNF655', 0.4328287040412757), ('NUDT5', 0.5158524079970814), ('TRMT112', 0.5063782158947241), ('NIF3L1', 0.8276109591485695), ('ZSCAN12', 3.599811286891615), ('DMAP1', 0.7877512639815922), ('ANAPC15', 2.37764925394353), ('LSM5', 0.5593202331739544), ('MAP3K7', 1.0013482679621928), ('CHCHD2', 0.489902226095449), ('TAF1A', 0.691731379753495), ('GABPA', 1.0), ('UBE2N', 0.5335037077945797), ('TMEM199', 0.4491185623393258), ('SNRPD1', 0.5179428427773316), ('CTR9', 0.5829810634059795), ('LAS1L', 0.5280388840065525), ('U2SURP', 0.6985846390248337), ('ARPC2', 0.8558205804330423), ('ING2', 0.610227893243419), ('URI1', 0.5662772449684409), ('CLTC', 0.4276707899455346), ('NRBF2', 4.011627802833563), ('BLM', 1.2019084372197897), ('BOD1L1', 0.985956594615928), ('HIBCH', 1.473908555854273), ('UBL5', 0.4697714026597291), ('CCNT1', 0.6165371539318215), ('NIPAL2', 0.4837207859076827), ('CHMP1A', 2.822328949269378), ('PSMC6', 3.694940718604928), ('UPF2', 0.5262078287191905), ('NGDN', 0.5584609845774223), ('AREL1', 0.4325720487706741), ('SUMF1', 1.8555857053577436), ('LINC00467', 1.2812607031699337), ('BIRC2', 0.563259621751235), ('U2AF1', 2.236510049564345), ('TADA3', 1.9854185395835533), ('PYM1', 0.5150639852177052), ('ARHGEF7', 7.10555602849876), ('AP1B1', 0.7653136434041006), ('CARD8', 0.8904351077918391), ('CTDSPL2', 0.7592189668943959), ('NEDD1', 0.5287548873535483), ('MYL12A', 0.5211579726987483), ('IMMT', 0.6152945943353151), ('PRPF6', 1.5497763127427564), ('TMBIM4', 5.599962648728945), ('AP3S2', 0.7546143066527937), ('MRPL20', 1.2522456209551485), ('ROCK2', 0.938700489299684), ('FRA10AC1', 0.4814875220598244), ('CHURC1', 2.8201089103538086), ('USP38', 1.0373693651151157), ('UTP14A', 2.3716396535282174), ('PABPC1', 0.4510965404842144), ('CEP41', 1.0594527597590788), ('PGK1', 1.275681122453024), ('PARP4', 4.058382565094751), ('CPSF3', 4.261749013455226), ('ITGB1BP1', 0.4866347536308865), ('ZNF638', 0.425266036359926), ('UFL1', 0.7717647563138986), ('CMC1', 5.605390974528832), ('TECPR1', 0.8592357873941879), ('INO80B', 0.8303058774757488), ('NRARP', 0.5320494837301406), ('CDK7', 0.7757661581271045), ('PHF3', 0.4322296246829536), ('CHIC2', 2.0698758801375448), ('ACIN1', 1.0450936885714597), ('FAF2', 0.4900109725097542), ('HDDC2', 0.8380771512720395), ('TOMM40', 0.5481067255059294), ('CCDC137', 2.3705278602411197), ('LDAH', 0.8894468706102496), ('YME1L1', 0.4692261315699746), ('MIR3142HG', 0.4913411978491994), ('DNAJA2', 0.5450383870032832), ('VWA8', 0.6869010325378307), ('ZDHHC21', 3.22006001510441), ('USP40', 0.4468828211326199), ('FAM111A', 2.8038801920009275), ('ELP5', 0.4928037164504454), ('MAP3K1', 1.0849556083199068), ('EDRF1', 3.5753137114360323), ('MAP2K4', 0.5010387738558132), ('AGGF1', 0.5896574075253979), ('WDR73', 3.7675504140988143), ('TMF1', 1.5017980365073005), ('SCAF4', 1.8881071537457927), ('MRPL27', 5.858064147829261), ('TRMT12', 1.0885690887467585), ('RIC8A', 0.5531604068727224), ('BBIP1', 0.8452613039100344), ('SAMSN1', 1.212492015354148), ('IRAK4', 13.183189181644938), ('UQCC1', 4.474544042400454), ('CLHC1', 5.16682103655979), ('CBFA2T2', 0.5810402257411108), ('CALU', 1.8645736271839195), ('YTHDF1', 0.8250353780253847), ('THOC3', 2.2669746578432397), ('GCLM', 0.4476221575595344), ('TBCA', 0.7348886399803924), ('SF1', 0.6178325126316235), ('BNIP2', 0.5877248580741847), ('NKTR', 0.8242782067213829), ('SP3', 0.4162632884866474), ('SMCO4', 1.7864167837819098), ('PSMD7', 0.8520267730311218), ('CLASRP', 0.5926559253209246), ('ERP44', 2.452168819741816), ('OARD1', 1.0863579272048365), ('GMPR2', 0.7096258467311627), ('AP3S1', 1.2757614543674634), ('CD200', 0.6202704883862605), ('CFDP1', 0.7848919519766626), ('GATAD2A', 2.765893724873148), ('EDEM3', 0.4192971544456799), ('C2CD5', 0.8994104879221319), ('STARD3', 0.5996172656000112), ('PUM2', 0.6055627884849537), ('DNAJC7', 1.1159885433804442), ('COA5', 1.1420043170598426), ('FANCD2', 0.4321345265141911), ('THAP10', 1.480565345607617), ('MAD2L1', 0.8883412974239249), ('SNRNP200', 0.6824324160304307), ('NUP50', 5.865203190516797), ('PRR3', 0.4329861467958648), ('PEF1', 0.5014876807376292), ('MIA3', 0.7000226021020634), ('MAPK1IP1L', 0.5921416625583714), ('CAMK2D', 0.7808902032597639), ('PSMA5', 0.6423649682940408), ('SRP19', 0.6151277345934216), ('EIF3C', 0.5904973589361295), ('REST', 0.6744434481252329), ('PHC3', 0.5126669855975826), ('STX17', 0.411882745575628), ('IL16', 3.3525599808049558), ('ARHGEF2', 0.7583763324135749), ('PRIM2', 2.63417596159926), ('ADAM10', 0.841729525319312), ('GCC2', 0.5835530376470354), ('SETD2', 0.542772899165932), ('PPIG', 1.1488217661544955), ('EXOC4', 0.6570304627758508), ('PSMD6', 0.540013368069656), ('TBC1D15', 0.6922397482912594), ('TAB2', 0.4528248352327647), ('RASGRP3', 0.7082083904499713), ('STAP1', 0.4386871820076964), ('TIAL1', 1.053747206762423), ('ASB8', 1.5446651902625042), ('MGLL', 7.567049138136131)]	3403
GABPA	jaspar__MA1483.2	0.0646133	3.8671	2.48e-07	1	motif similar to dbtfbs__GABPA_representative_N1 ('GABPA (human, representative N1)'; q-value = 2.48e-07) which is directly annotated	frozenset({'activating', 'weight>75.0%', 'hg38_10kbp_up_10kbp_down_full_tx_v10_clust.genes_vs_motifs.rankings'})	[('TMEM167A', 1.963299895568858), ('FBXW2', 0.8542462273985435), ('ZNF655', 0.4328287040412757), ('ZSCAN12', 3.599811286891615), ('UBL5', 0.4697714026597291), ('XKR6', 0.4450109771166878), ('NOSIP', 0.8543752787788501), ('IMMT', 0.6152945943353151), ('YME1L1', 0.4692261315699746), ('KLHL18', 1.8919608208453231), ('ACTR2', 0.5078832398188428), ('CTR9', 0.5829810634059795), ('TSG101', 0.8190597676010304), ('PPID', 0.7543006277318318), ('MRPL20', 1.2522456209551485), ('VPS25', 0.6038705008194356), ('NUDT5', 0.5158524079970814), ('TAF1A', 0.691731379753495), ('SNRPD1', 0.5179428427773316), ('NIF3L1', 0.8276109591485695), ('AREL1', 0.4325720487706741), ('GABPA', 1.0), ('TRMT112', 0.5063782158947241), ('LSM5', 0.5593202331739544), ('ARHGEF7', 7.10555602849876), ('PSMD14', 3.114112325335398), ('BOD1L1', 0.985956594615928), ('NIPAL2', 0.4837207859076827), ('TMEM106B', 0.9585003151090694), ('ING2', 0.610227893243419), ('PRPF6', 1.5497763127427564), ('RMDN1', 3.749537957329767), ('UBE2N', 0.5335037077945797), ('NDUFB7', 0.4496989074358823), ('TMEM199', 0.4491185623393258), ('U2SURP', 0.6985846390248337), ('BLM', 1.2019084372197897), ('CLTC', 0.4276707899455346), ('ANAPC15', 2.37764925394353), ('THOC3', 2.2669746578432397), ('SNRNP200', 0.6824324160304307), ('ASB8', 1.5446651902625042), ('DMAP1', 0.7877512639815922), ('SCAF4', 1.8881071537457927), ('OSBP', 0.9525716469901264), ('PYM1', 0.5150639852177052), ('ADAM10', 0.841729525319312), ('ARPC2', 0.8558205804330423), ('NEDD1', 0.5287548873535483), ('PSMD7', 0.8520267730311218), ('PRR3', 0.4329861467958648), ('LRRC28', 0.8250335617874427), ('LAS1L', 0.5280388840065525), ('UQCC1', 4.474544042400454), ('UFL1', 0.7717647563138986), ('MAP2K4', 0.5010387738558132), ('NGDN', 0.5584609845774223), ('CFDP1', 0.7848919519766626), ('FANCD2', 0.4321345265141911), ('LDAH', 0.8894468706102496), ('PSMC6', 3.694940718604928), ('CLASRP', 0.5926559253209246), ('GMCL1', 0.568328112966566), ('CHMP1A', 2.822328949269378), ('GTDC1', 0.7054285220722956), ('MAD2L1', 0.8883412974239249), ('ANKS3', 3.007736913069899), ('U2AF1', 2.236510049564345), ('CLHC1', 5.16682103655979), ('ZNF600', 0.553340092518151), ('HDDC2', 0.8380771512720395), ('AP3S2', 0.7546143066527937), ('PCMT1', 0.4326350470380944), ('FRA10AC1', 0.4814875220598244), ('ZDHHC21', 3.22006001510441), ('CCNT1', 0.6165371539318215), ('CHCHD2', 0.489902226095449), ('MYL12A', 0.5211579726987483), ('WDR73', 3.7675504140988143), ('SAMSN1', 1.212492015354148), ('MRPS10', 1.2823614155243424), ('AP1B1', 0.7653136434041006), ('PSMA5', 0.6423649682940408), ('TECPR1', 0.8592357873941879), ('CHURC1', 2.8201089103538086), ('CEP41', 1.0594527597590788), ('STAP1', 0.4386871820076964), ('MAP3K1', 1.0849556083199068), ('ACIN1', 1.0450936885714597), ('SETD2', 0.542772899165932), ('LARP7', 1.0817543168558192), ('VPS26A', 0.4420868974734475), ('ERP44', 2.452168819741816), ('CMC1', 5.605390974528832), ('GCC2', 0.5835530376470354), ('OSBPL2', 1.055416308401929), ('TOMM40', 0.5481067255059294), ('URI1', 0.5662772449684409), ('C16orf87', 0.5278796751250102), ('EIF3C', 0.5904973589361295), ('BNIP2', 0.5877248580741847), ('NRXN3', 0.8806581508342414), ('TAB2', 0.4528248352327647), ('GLE1', 1.243997265444047), ('CHD7', 0.4604964723426199), ('PARP4', 4.058382565094751)]	2060
[truncated: 9,440,769 more chars]
